# SIRPα controls CD47-dependent platelet clearance in mice and humans

**DOI:** 10.1101/2023.12.09.570874

**Authors:** Maia Shoham, Ying Ying Yiu, Paige S. Hansen, Aanya Subramaniam, Martin Broberg, Eric Gars, Tal Raveh, FinnGen, Irving L. Weissman, Nasa Sinnott-Armstrong, Anandi Krishnan, Hanna M. Ollila, Michal Caspi Tal

## Abstract

Over the last decade, more data has revealed that increased surface expression of the “don’t eat me” CD47 protein on cancer cells plays a role in immune evasion and tumor progression, with CD47 blockade emerging as a new therapy in immuno-oncology. CD47 is critical in regulating cell homeostasis and clearance, as binding of CD47 to the inhibitory receptor SIRPα can prevent phagocytosis and macrophage-mediated cell clearance. The purpose of this study was to examine the role of the CD47-SIRPα signal in platelet homeostasis and clearance. Therapeutic reagents targeting the CD47-SIRPα axis are very promising for treatment of hematologic malignancies and solid tumors, but lead to transient anemia or thrombocytopenia in a subset of patients. We found that platelet homeostatic clearance is regulated through the CD47-SIRPα axis and that therapeutic blockade to disrupt this interaction in mice and in humans has a significant impact on platelet levels. Furthermore, we identified genetic variations at the *SIRPA* locus that impact platelet levels in humans such that higher *SIRPA* gene expression is associated with higher platelet levels. *SIRPA* expression at either end of the normal range may affect clinical outcomes of treatment with anti-CD47 therapy.

**Key points:**

- Platelet homeostasis is regulated through the CD47-SIRPα axis and therapeutic blockade to disrupt this interaction impacts platelet levels
- Common genetic variants at *SIRPA* locus associate with platelet levels

## Supplemental Tables for "SIRPα controls CD47-dependent platelet clearance in mice and humans" (part 1 of 3)

### Sheet: GWAS data
Supplementary table 1. Genetic variants that associate with platelet levels in meta-analysis
SNP	ref	alt	beta	se	pval	chr	pos	maf	gene
rs3128316	T	C	0.0135	0.0024	2.28e-08	1	1979326	0.2843	RP11-547D24.3
rs263527	T	C	-0.0222	0.0022	3.7e-24	1	2172988	0.4851	SKI
rs77797313	G	A	-0.0331	0.006	3.27e-08	1	2186115	0.03479	SKI
rs113713853	G	T	-0.0228	0.004	1.03e-08	1	2232526	0.08847	SKI
rs11580302	A	G	0.0169	0.0026	1.17e-10	1	2237248	0.2396	SKI
rs1569419	T	C	0.0177	0.0026	1.46e-11	1	2996602	0.2445	PRDM16
rs1889124	A	G	-0.0136	0.0024	7.79e-09	1	3319061	0.2445	PRDM16
rs11121012	A	G	0.02	0.0021	9.93e-21	1	7794289	0.3877	CAMTA1
rs10864368	T	C	0.0205	0.0022	3.52e-21	1	8918313	0.4781	ENO1
rs11121529	C	G	-0.0405	0.0036	3.46e-29	1	10271688	0.1133	KIF1B
rs1801133	G	A	0.016	0.002	2.28e-15	1	11856378	0.3648	MTHFR
rs4845891	T	C	-0.0346	0.0021	1.22e-62	1	12042506	0.4722	MFN2
rs2878737	T	C	-0.0145	0.0022	8.07e-11	1	12085452	0.2724	MIIP
rs753612	A	G	0.0117	0.0021	2.65e-08	1	19978895	0.3708	MINOS1-NBL1:NBL1
rs4601530	C	T	-0.0155	0.0021	5.4e-14	1	25044111	0.2674	CLIC4
rs2375112	C	T	0.0158	0.0025	1.34e-10	1	25525907	0.3549	RP4-706G24.1
rs545658727	G	A	-0.0425	0.0044	8.31e-22	1	25606135	0.001988	C1orf63:RHD
rs138997592	G	C	-0.0426	0.0044	5.59e-22	1	25624252	0.001988	C1orf63:RHD
rs3093602	G	A	0.0327	0.0056	5.06e-09	1	25673408	0.03777	TMEM50A
rs111941366	C	T	-0.0348	0.0023	2.53e-51	1	25736369	0.4235	RHCE
rs78207142	C	T	0.0342	0.0037	2.7e-20	1	25742694	0.1193	RHCE
rs116420445	G	A	0.0419	0.0071	3.43e-09	1	25801969	0.02187	TMEM57
rs75446219	C	T	-0.0344	0.0063	4.19e-08	1	25877492	0.03181	LDLRAP1
rs3856240	T	C	0.0212	0.0021	1.6e-24	1	25892525	0.4751	LDLRAP1
rs17645	A	G	-0.0178	0.0021	4.43e-17	1	26646730	0.2644	CD52
rs182050989	C	T	0.0573	0.007	1.88e-16	1	27262545	0.0338	NUDC
rs35659744	G	T	0.0116	0.0021	4.27e-08	1	27687466	0.2684	MAP3K6
rs111824905	T	C	0.035	0.0054	8.21e-11	1	28110797	0.05666	STX12
rs41284294	T	C	0.0586	0.0095	6.46e-10	1	28206250	0.01193	THEMIS2
rs7356	T	C	-0.0187	0.0019	1.94e-22	1	28218100	0.3847	RPA2
rs391360	A	G	-0.0318	0.004	9.97e-16	1	29199676	0.0825	RP1-212P9.3
rs34101571	G	A	0.0677	0.0107	3.02e-10	1	31211894	0.01491	LAPTM5
rs74340846	G	T	0.1089	0.0153	1.18e-12	1	31241886	0.01392	LAPTM5
rs1324481	T	G	0.0138	0.0023	1.47e-09	1	33892964	0.3598	PHC2
rs35343437	T	G	-0.0128	0.0021	1.69e-09	1	36773405	0.4443	SH3D21
rs77320796	A	G	0.0257	0.0026	1.57e-22	1	40395195	0.2276	Y_RNA
rs11207350	T	C	0.0129	0.0023	2.91e-08	1	40491765	0.2266	CAP1
rs6600361	C	T	-0.0125	0.0021	2.91e-09	1	41441267	0.4563	CTPS1
rs12566247	A	T	-0.0123	0.0022	1.39e-08	1	43767569	0.3479	TIE1
rs16830693	A	G	0.0507	0.0054	4.49e-21	1	43805240	0.01889	MPL
rs12747687	G	T	0.0399	0.0061	6.62e-11	1	44225691	0.05268	ST3GAL3
rs3121730	G	T	0.0153	0.0022	4.83e-12	1	45716285	0.2783	ZSWIM5
rs12071147	G	T	0.024	0.003	1.54e-15	1	45789095	0.1143	HPDL
rs41302744	T	C	0.0272	0.0048	1.13e-08	1	45962137	0.02684	CCDC163P
rs61788336	C	T	-0.035	0.0024	3.27e-47	1	45977860	0.2177	PRDX1
rs12402259	T	A	-0.041	0.0057	9.68e-13	1	46126179	0.03181	GPBP1L1
rs116482300	T	C	-0.0461	0.0059	3.97e-15	1	46150680	0.03181	GPBP1L1
rs11211199	T	C	0.0175	0.0019	2.61e-20	1	46287869	0.4453	MAST2
rs61782665	A	G	-0.0142	0.0023	1.39e-09	1	47692035	0.3907	TAL1:RP1-18D14.7
rs1815487	C	G	0.0209	0.0036	4.48e-09	1	56939358	0.1342	PPAP2B
rs1933295	A	G	-0.0152	0.0026	9.85e-09	1	62107021	0.2565	AC099791.1
rs6682423	C	T	-0.0127	0.0022	9.79e-09	1	63171063	0.3111	RP11-230B22.1
rs167454	C	T	-0.0139	0.0024	1.45e-08	1	65303101	0.2425	JAK1
rs1968956	G	T	0.0291	0.0052	1.86e-08	1	79358827	0.03678	ELTD1
rs140436199	G	A	-0.0393	0.0047	3.24e-17	1	88102437	0.04175	RNA5SP52
rs35307499	A	G	0.0158	0.0026	2.13e-09	1	91517417	0.2445	RPL5P6
rs79635379	A	T	0.0222	0.0025	2.91e-18	1	91588063	0.2406	RPL5P6
rs945631	G	A	-0.0416	0.0059	1.21e-12	1	93426167	0.03976	FAM69A
rs1060622	G	A	0.0125	0.002	2.97e-10	1	93620393	0.3698	TMED5
rs4477285	G	A	0.0169	0.0021	7.82e-16	1	94876928	0.3936	RP11-366L18.1
rs36209093	C	T	0.0193	0.0027	1.83e-12	1	110000000	0.3638	GSTM2
rs333947	G	A	0.0238	0.0028	2.02e-17	1	110000000	0.1322	CSF1
rs149107172	T	C	-0.0289	0.0049	2.96e-09	1	112000000	0.06064	CCNT2P1
rs657605	T	C	0.0194	0.0026	3.88e-14	1	112000000	0.2316	DENND2D
rs35857935	T	C	0.024	0.0044	4.47e-08	1	113000000	0.05964	ST7L
rs2999154	G	T	-0.0275	0.0021	6.26e-40	1	113000000	0.4881	MOV10
rs6679503	T	C	0.0124	0.0021	3.4e-09	1	118000000	0.4632	AL157902.3
rs3767809	T	C	0.0377	0.0025	1.3e-51	1	118000000	0.2276	FAM46C
rs866111	C	T	0.0206	0.0033	3.66e-10	1	118000000	0.1103	FAM46C
rs13294	G	A	0.0167	0.0019	2.56e-18	1	150000000	0.3827	ECM1
rs75072401	A	T	-0.0492	0.0088	2.55e-08	1	151000000	0.02386	FAM63A
rs28730724	C	T	0.0261	0.0045	6.47e-09	1	151000000	0.07058	TMOD4:VPS72
rs6671166	G	A	0.0145	0.002	1.49e-13	1	154000000	0.337	NUP210L
rs12127600	T	A	0.0134	0.0021	3.49e-10	1	154000000	0.3897	RP11-350G8.4
rs4129267	C	T	0.0131	0.0019	5.87e-12	1	154000000	0.3598	IL6R
rs7364524	A	G	0.0141	0.0023	4.22e-10	1	155000000	0.4046	HMGN2P18
rs78261031	G	A	-0.0277	0.0049	1.22e-08	1	156000000	0.07555	LMNA
rs2274319	T	C	-0.0211	0.0022	6.21e-22	1	156000000	0.325	MEF2D
rs11264534	G	A	-0.0187	0.0023	2.31e-16	1	157000000	0.331	HDGF:PRCC
rs2644609	T	C	-0.0118	0.0021	1.73e-08	1	157000000	0.497	SH2D2A
rs1800880	C	T	0.0211	0.0036	4.68e-09	1	157000000	0.06461	NTRK1
rs12566888	G	T	0.0342	0.0028	1.99e-35	1	157000000	0.09245	PEAR1
rs77795865	C	T	0.0356	0.0062	1.16e-08	1	157000000	0.01789	PEAR1
rs41273221	T	C	-0.0203	0.0024	2.32e-17	1	157000000	0.174	LRRC71
rs3557	T	G	0.0257	0.0041	2.25e-10	1	161000000	0.09543	FCER1G
rs12089454	T	C	-0.0105	0.0019	4.84e-08	1	165000000	0.3429	PBX1
rs235850	C	T	0.0234	0.0033	1.22e-12	1	172000000	0.165	MYOC
rs185507763	A	G	0.0598	0.0101	2.66e-09	1	172000000	0.0169	PFN1P1
rs7546974	C	A	0.0139	0.0023	2.78e-09	1	172000000	0.2773	RPL4P3
rs114595164	C	T	-0.0363	0.0052	1.76e-12	1	172000000	0.0338	SCARNA20
rs6425415	A	G	0.0205	0.0022	3.77e-21	1	172000000	0.3658	METTL13
rs35267708	C	T	0.0657	0.0079	7.91e-17	1	172000000	0.0169	METTL13
rs143748715	C	T	0.0509	0.0085	1.77e-09	1	172000000	0.01889	DNM3
rs56125409	A	G	-0.0444	0.0029	1.01e-51	1	172000000	0.1431	DNM3
rs78346539	C	G	0.0873	0.0077	1.15e-29	1	172000000	0.01193	DNM3
rs6425522	T	C	-0.0645	0.0026	########	1	172000000	0.168	DNM3
rs72713739	A	C	-0.0557	0.0061	7.18e-20	1	172000000	0.04573	DNM3
rs12561946	A	G	-0.0258	0.0021	2.04e-34	1	172000000	0.4622	DNM3
rs116630066	C	A	-0.046	0.0075	8.53e-10	1	172000000	0.03877	DNM3
rs76517253	C	A	0.0246	0.0042	7.07e-09	1	172000000	0.07157	DNM3
rs9425304	C	A	0.0193	0.0021	4.56e-20	1	172000000	0.4066	DNM3:PIGC
rs75413588	C	A	-0.019	0.0033	1.11e-08	1	172000000	0.1054	DNM3:PIGC
rs3795503	C	T	-0.0128	0.0022	9.35e-09	1	181000000	0.3012	KIAA1614
rs861585	G	A	0.0115	0.0021	3.85e-08	1	185000000	0.4254	EDEM3
rs7519019	C	T	-0.014	0.0021	8.18e-11	1	185000000	0.3529	RNF2
rs78024727	G	A	0.0262	0.0044	2.91e-09	1	199000000	0.03082	RP11-553K8.2
rs10800605	C	G	0.0149	0.0022	7.6e-12	1	199000000	0.3917	RP11-16L9.2
rs1434282	C	T	0.0273	0.0024	1.04e-30	1	199000000	0.2793	RP11-16L9.4
rs147176673	G	A	-0.0654	0.0105	4.3e-10	1	202000000	0.008946	PTPN7
rs17333822	T	C	-0.0137	0.0025	2.26e-08	1	204000000	0.2724	PLEKHA6
rs12135561	G	A	0.022	0.004	3.99e-08	1	205000000	0.07356	LRRN2
rs10793721	T	C	0.0207	0.0036	1.1e-08	1	205000000	0.1034	NFASC
rs2490418	T	C	-0.0161	0.0027	1.3e-09	1	205000000	0.1402	NFASC:RP11-494K3.2
rs11240325	A	G	-0.0198	0.0022	7.26e-19	1	205000000	0.3221	NFASC
rs17343527	T	C	0.0309	0.0037	3.63e-17	1	205000000	0.1193	NFASC
rs1530744	C	A	-0.0188	0.0023	3.87e-16	1	205000000	0.4682	NFASC
rs140077988	G	C	0.0737	0.0108	7.99e-12	1	205000000	0.006958	NFASC
rs7514078	G	A	0.0146	0.0022	3.04e-11	1	205000000	0.4682	CNTN2
rs192291649	T	G	-0.0568	0.0083	7.75e-12	1	205000000	0.00994	RBBP5
rs115445222	T	A	0.0435	0.0064	1.38e-11	1	205000000	0.02783	DSTYK:RP11-383G10.3
rs72743210	A	G	0.04	0.0055	3.39e-13	1	205000000	0.05169	DSTYK
rs12119587	G	A	0.0533	0.006	3.82e-19	1	205000000	0.02982	TMCC2
rs141914005	C	T	-0.0734	0.0126	4.98e-09	1	205000000	0.007952	TMCC2
rs1668874	A	G	0.0528	0.0035	7.31e-51	1	205000000	0.1262	TMCC2
rs1668873	G	A	0.0455	0.002	########	1	205000000	0.3549	TMCC2
rs2183230	G	A	-0.0169	0.0022	5.6e-15	1	205000000	0.4374	KLHDC8A
rs1887975	C	T	-0.012	0.0022	3.83e-08	1	205000000	0.4314	LEMD1
rs823073	T	C	-0.0218	0.004	3.52e-08	1	206000000	0.06859	SLC41A1
rs6665715	C	A	-0.0144	0.0026	2.53e-08	1	210000000	0.2247	TRAF3IP3
rs3111255	C	T	0.0104	0.0019	3e-08	1	211000000	0.4453	RCOR3
rs1891058	G	A	-0.0141	0.0022	6.24e-11	1	214000000	0.3757	RP11-323I1.1
rs2615071	A	G	0.0146	0.0021	3.91e-12	1	226000000	0.4861	RP11-145A3.1
rs58149851	G	A	-0.0132	0.0024	3.66e-08	1	226000000	0.2873	LIN9
rs1136410	A	G	-0.0226	0.0024	4.72e-21	1	227000000	0.1541	PARP1
rs115047514	C	T	-0.0323	0.0056	7.72e-09	1	230000000	0.04871	GALNT2
rs4846914	G	A	0.0222	0.002	7.9e-30	1	230000000	0.3986	GALNT2
rs10910476	C	T	0.0134	0.0021	3.07e-10	1	235000000	0.4543	IRF2BP2
rs10910524	G	T	-0.0124	0.0022	1.11e-08	1	235000000	0.3439	RN7SL668P
rs2275687	T	C	-0.013	0.002	9.43e-11	1	237000000	0.3241	HEATR1
rs3738447	G	A	-0.0304	0.0039	3.9e-15	1	248000000	0.06064	NLRP3
rs10925024	C	T	-0.0198	0.0028	2.8e-12	1	248000000	0.166	NLRP3
rs10754557	G	A	-0.014	0.0022	1.5e-10	1	248000000	0.3817	NLRP3
rs61841187	T	C	-0.0321	0.0029	1.03e-27	1	248000000	0.1213	NLRP3
rs4925659	G	A	0.0124	0.0021	3.16e-09	1	248000000	0.4036	NLRP3
rs4353135	G	T	0.0133	0.0022	1.88e-09	1	248000000	0.329	OR2B11
rs10737807	G	A	0.0266	0.0022	2.73e-32	1	248000000	0.33	OR2B11
rs61837623	A	G	0.0398	0.0073	4.4e-08	1	248000000	0.03479	OR2W5
rs12739147	G	A	-0.0189	0.0023	5.98e-17	1	248000000	0.339	GCSAML
rs41315846	T	C	0.0462	0.0021	########	1	248000000	0.498	GCSAML
rs186813731	C	T	-0.1661	0.0263	2.65e-10	1	248000000	0.002982	GCSAML
rs144597972	G	T	-0.0459	0.0069	3.95e-11	1	248000000	0.01988	GCSAML
rs56043070	G	A	-0.1234	0.0037	########	1	248000000	0.05964	GCSAML
rs57468293	C	T	0.03	0.0036	7.95e-17	1	248000000	0.1233	GCSAML
rs190347886	G	T	-0.1301	0.0169	1.38e-14	1	248000000	0.005964	GCSAML:RP11-978I15.10
rs72775727	T	C	0.0303	0.0041	2.05e-13	1	248000000	0.08151	RP11-978I15.10
rs1176047	A	C	0.027	0.0023	3.92e-31	1	248000000	0.3161	RP11-978I15.10
rs114535472	C	T	-0.0261	0.0042	6.08e-10	1	248000000	0.09245	RP11-978I15.10
rs72775740	G	A	-0.0983	0.0178	3.42e-08	1	248000000	0.000994	RP11-978I15.10
rs540134718	T	C	0.0625	0.0109	1.11e-08	1	248000000	0.005964	RP11-978I15.10
rs2387139	G	A	-0.0127	0.0023	4.67e-08	1	248000000	0.4254	RP11-978I15.10
rs114912909	T	C	-0.0701	0.0093	5.11e-14	1	248000000	0.01292	RP11-634B7.4
rs148151598	G	A	-0.1398	0.0138	5.69e-24	1	248000000	0.003976	RP11-634B7.4
rs573723364	A	C	-0.1394	0.0195	8.12e-13	1	248000000	0.002982	RP11-634B7.4
rs10888377	T	C	-0.0139	0.0025	2.31e-08	1	248000000	0.4334	OR1C1
rs72777528	T	A	-0.0323	0.0044	1.42e-13	1	248000000	0.06064	OR14A16
rs10749633	A	G	-0.0273	0.0027	3.79e-24	1	248000000	0.2435	TRIM58
rs1339847	G	A	0.0324	0.0029	4.48e-29	1	248000000	0.09742	TRIM58:OR2W3
rs3811444	C	T	-0.04	0.0023	1.88e-70	1	248000000	0.3449	TRIM58:OR2W3
rs142455309	T	A	-0.1028	0.0098	6.47e-26	1	248000000	0.01093	TRIM58:OR2W3
rs4925754	G	T	0.0172	0.0027	9.01e-11	1	248000000	0.2694	OR2W3
rs115951216	G	A	-0.0323	0.0051	2.68e-10	1	248000000	0.04274	OR2W3
rs190171018	T	C	-0.1186	0.0213	2.62e-08	1	248000000	0.003976	OR2M1P
rs114031343	C	T	0.0483	0.0083	6.02e-09	1	248000000	0.02187	OR2M3
rs4335411	G	A	-0.0181	0.0026	3.43e-12	1	249000000	0.2087	PGBD2
rs6542680	C	T	-0.0157	0.0026	1.8e-09	2	3640142	0.2197	COLEC11
rs35330522	G	A	0.0169	0.0022	4.55e-15	2	12877060	0.4911	TRIB2
rs12713000	G	A	-0.0189	0.0034	2.52e-08	2	23882542	0.1272	KLHL29
rs2194410	T	G	-0.0147	0.0024	1.46e-09	2	23945663	0.2664	KLHL29
rs112603501	C	T	-0.0197	0.0032	6.57e-10	2	24197254	0.16	UBXN2A
rs138903557	C	G	-0.089	0.0161	3.03e-08	2	24245713	0.006958	MFSD2B
rs1275539	T	C	0.016	0.0023	1.14e-12	2	27386799	0.339	AC013403.13
rs33994928	C	T	0.0317	0.0041	2e-14	2	27505758	0.0507	TRIM54
rs1260326	T	C	-0.0415	0.0019	########	2	27730940	0.4105	GCKR
rs1881397	A	G	-0.0213	0.0024	1.43e-18	2	27832285	0.2386	ZNF512:RP11-158I13.2
rs74873433	T	C	0.0227	0.0038	2.13e-09	2	28277414	0.05765	BRE
rs1948922	A	G	-0.0143	0.0022	1.78e-10	2	28342153	0.2853	BRE
rs145941772	G	A	-0.0537	0.0097	3.22e-08	2	31457358	0.02187	EHD3
rs147680059	T	A	-0.0559	0.0081	4.56e-12	2	31459182	0.01889	EHD3
rs62140707	G	A	-0.0627	0.0074	1.82e-17	2	31462803	0.02386	EHD3
rs146859437	G	C	0.1016	0.0181	1.99e-08	2	31470440	0.00497	EHD3
rs655029	G	A	0.0734	0.0025	########	2	31477838	0.3002	EHD3
rs669292	T	C	0.0292	0.0032	2.76e-20	2	31485332	0.1322	EHD3
rs6543621	C	G	-0.0344	0.005	9.06e-12	2	31498685	0.07356	EHD3
rs6737480	C	A	0.022	0.0025	5.36e-18	2	31518469	0.2763	AL121657.4
rs616736	C	T	0.0222	0.0034	1.27e-10	2	31528466	0.1153	AL121657.4
rs80122590	G	T	-0.0511	0.0071	5.78e-13	2	31532487	0.02684	AL121657.4
rs3770772	T	C	0.0192	0.0027	6.04e-13	2	37192607	0.2555	STRN
rs12620426	T	A	-0.0133	0.0022	2.56e-09	2	37379869	0.4125	EIF2AK2
rs7563723	T	C	-0.0177	0.0022	1.1e-15	2	38047063	0.3002	AC010878.3
rs35346704	T	G	0.0124	0.0021	5.02e-09	2	43150874	0.5	AC016735.1
rs1430083	A	T	0.0246	0.0035	9.28e-13	2	43448479	0.1779	THADA
rs149290349	G	A	-0.07	0.0044	5.72e-56	2	43451957	0.05865	THADA:ZFP36L2
rs6749108	C	T	0.0139	0.0023	1.21e-09	2	43496986	0.3648	THADA
rs6544647	C	T	-0.0159	0.0023	4.03e-12	2	43578419	0.4682	THADA
rs4459780	A	T	-0.0129	0.0023	2.41e-08	2	43853716	0.3708	Y_RNA
rs184428802	C	T	-0.0927	0.0162	1e-08	2	43969288	0.00497	PLEKHH2
rs77197977	T	C	-0.0297	0.0052	9.82e-09	2	44015120	0.04473	DYNC2LI1
rs6706095	T	G	0.0207	0.0025	5.85e-17	2	46075677	0.2734	PRKCE
rs4953318	A	C	0.0128	0.0022	8.23e-09	2	46355051	0.3728	PRKCE
rs11125102	C	T	0.0125	0.0022	1.37e-08	2	47126346	0.3698	AC016722.4
rs6545465	T	C	-0.0169	0.0026	3.75e-11	2	55212337	0.2028	RTN4
rs6744311	A	G	0.0153	0.0023	3.42e-11	2	64961036	0.3191	SERTAD2
rs58966835	T	C	-0.0641	0.0074	6.96e-18	2	66650774	0.02783	MEIS1-AS3
rs2280334	T	C	0.0191	0.002	1.64e-22	2	66665146	0.3171	MEIS1
rs10048745	G	A	0.0171	0.0025	6.32e-12	2	68962137	0.2396	ARHGAP25
rs7349311	G	A	-0.0325	0.0027	2.44e-32	2	70165966	0.1829	MXD1
rs2268416	G	A	0.0222	0.0027	6.02e-17	2	74690039	0.159	MOGS
rs11682055	A	G	-0.0163	0.0022	3.78e-13	2	85638323	0.3996	CAPG
rs116839776	T	A	0.0577	0.0092	3.68e-10	2	85749684	0.02286	RN7SL830P
rs188061291	T	C	0.1421	0.0241	3.61e-09	2	85847932	0.00497	USP39
rs826699	T	C	0.0148	0.0023	6.09e-11	2	109000000	0.3509	LIMS1
rs56280142	C	T	-0.0628	0.0094	2.17e-11	2	110000000	0.006958	SEPT10
rs72627489	C	T	-0.0317	0.004	1.84e-15	2	110000000	0.08151	BMS1P19
rs6722392	G	A	0.0135	0.0022	8.84e-10	2	110000000	0.3777	BMS1P19
rs142097921	A	C	-0.035	0.0064	4.04e-08	2	111000000	0.02485	NPHP1
rs2289321	T	C	0.0235	0.0038	4.55e-10	2	112000000	0.06958	ACOXL:AC096670.3
rs10169613	C	T	-0.0145	0.0021	3.96e-12	2	112000000	0.4592	BCL2L11
rs56193472	T	G	0.0231	0.003	2.6e-14	2	112000000	0.2485	MIR4435-1HG
rs1045267	A	G	-0.0364	0.0029	4.99e-37	2	112000000	0.327	MIR4435-1HG
rs72627500	A	G	-0.022	0.0034	1.33e-10	2	112000000	0.1909	MIR4435-1HG
rs13403656	A	T	-0.0219	0.0034	1.77e-10	2	112000000	0.1431	AC017002.1
rs12621220	C	T	-0.0146	0.0023	2.41e-10	2	114000000	0.2853	AC079753.1
rs6734238	A	G	0.0181	0.0021	1.27e-18	2	114000000	0.4125	RNU6-1180P
rs10179136	A	C	0.0132	0.0022	3.04e-09	2	121000000	0.4245	PTPN4
rs113783131	C	T	0.0373	0.0063	2.52e-09	2	121000000	0.03678	EPB41L5
rs6726407	A	G	-0.0275	0.0023	3.47e-34	2	121000000	0.2783	RALB
rs79716587	G	A	-0.0231	0.0035	4.51e-11	2	144000000	0.1163	ARHGAP15
rs145365565	C	A	-0.034	0.0041	8.62e-17	2	160000000	0.07455	BAZ2B
rs11690372	A	G	0.045	0.0076	3.47e-09	2	161000000	0.01491	2023-03-07
rs12052715	C	G	-0.0347	0.0025	1.4e-44	2	161000000	0.3062	LY75:LY75-CD302
rs78446341	G	A	0.0851	0.0068	5.37e-36	2	161000000	0.02783	LY75:LY75-CD302
rs114821641	C	T	0.1653	0.0212	7.22e-15	2	161000000	0.001988	LY75:LY75-CD302
rs1397706	C	T	0.0247	0.0031	7.09e-16	2	161000000	0.07753	LY75:LY75-CD302
rs147820690	C	T	0.1388	0.0196	1.36e-12	2	161000000	0.001988	LY75:LY75-CD302
rs35284483	A	G	0.0366	0.0059	4.8e-10	2	161000000	0.000994	LY75:LY75-CD302
rs146328612	G	A	-0.0613	0.0102	2.28e-09	2	161000000	0.008946	PLA2R1
rs1355419	G	C	0.0222	0.0037	1.58e-09	2	161000000	0.05865	PLA2R1
rs16844866	T	C	0.0196	0.0026	2.04e-14	2	161000000	0.172	ITGB6
rs6733720	G	C	0.0143	0.0026	1.88e-08	2	192000000	0.2028	NAB1
rs7585866	A	G	0.0199	0.0024	1.87e-16	2	193000000	0.3658	SDPR
rs10172961	T	C	0.0147	0.0022	1.76e-11	2	198000000	0.2734	RFTN2
rs10190751	G	A	-0.0144	0.0025	7.4e-09	2	202000000	0.2147	CFLAR:CFLAR-AS1
rs1035142	T	G	0.0209	0.0022	3.99e-22	2	202000000	0.3857	ALS2CR12
rs1820930	G	A	0.0186	0.0021	2.01e-18	2	204000000	0.496	WDR12
rs17520056	A	G	-0.0136	0.0022	7.86e-10	2	208000000	0.3072	METTL21A
rs1047891	C	A	-0.0317	0.0023	9.62e-42	2	212000000	0.3012	CPS1
rs6436023	A	G	-0.0138	0.0022	1.45e-10	2	219000000	0.4245	RUFY4
rs112940003	G	T	0.0292	0.0042	6.16e-12	2	219000000	0.08052	RUFY4
rs17572109	G	A	0.0396	0.0028	1.3e-46	2	219000000	0.2227	ARPC2
rs115504855	A	G	-0.0423	0.0059	8.35e-13	2	219000000	0.04573	ARPC2
rs72949328	G	A	0.0533	0.0059	2.16e-19	2	219000000	0.03976	ARPC2
rs921968	G	T	-0.0213	0.0022	1.23e-22	2	219000000	0.3936	CTDSP1
rs17849638	C	T	-0.0374	0.0068	3.91e-08	2	220000000	0.01789	STK16
rs57679305	C	T	-0.0389	0.004	2.02e-22	2	226000000	0.08648	DOCK10
rs7605272	T	A	-0.0141	0.0022	7.28e-11	2	226000000	0.3608	DOCK10
rs116778355	A	T	-0.0703	0.0085	1.51e-16	2	226000000	0.02286	DOCK10
rs11686139	A	C	0.0302	0.0029	3.96e-26	2	227000000	0.1879	MIR5702
rs13015823	A	G	-0.0217	0.0031	1.76e-12	2	234000000	0.1203	DGKD:AC019221.4
rs882428	A	G	-0.0143	0.0021	2.78e-11	2	234000000	0.4573	DGKD
rs114266592	T	C	-0.0511	0.0074	7.17e-12	2	236000000	0.02684	SH3BP4
rs35479259	C	T	0.0237	0.0031	2.1e-14	2	241000000	0.1581	GPC1
rs75758640	C	T	0.039	0.0053	1.51e-13	2	241000000	0.03678	ANKMY1
rs116130330	C	T	0.0686	0.0083	9.74e-17	2	241000000	0.01093	ANKMY1
rs78909033	G	A	0.0693	0.0034	1.92e-92	2	242000000	0.1233	RNPEPL1
rs2001821	C	T	-0.0144	0.0025	1.43e-08	2	242000000	0.326	RNPEPL1
rs35523523	T	A	0.0132	0.0024	2.37e-08	2	242000000	0.2584	GPR35
rs62191340	G	A	-0.0167	0.0023	6.46e-13	2	243000000	0.4394	ING5
rs79187649	T	C	-0.0162	0.0026	8.82e-10	3	12159193	0.2386	SYN2
rs7648395	A	G	-0.0241	0.0043	2.72e-08	3	12258353	0.03678	SYN2
rs7638232	G	A	-0.0327	0.0021	5.96e-53	3	12267504	0.4483	GSTM5P1
rs1801282	C	G	0.0271	0.003	6.78e-19	3	12393125	0.1203	PPARG
rs6762442	C	G	0.0134	0.0024	2.47e-08	3	15833903	0.3032	ANKRD28
rs73040264	T	C	0.0199	0.0034	8e-09	3	15837538	0.08052	ANKRD28
rs6577604	T	G	0.0135	0.0023	3.52e-09	3	17987400	0.3807	TBC1D5
rs78831308	T	A	-0.023	0.0039	2.75e-09	3	18164493	0.09145	TBC1D5
rs7618405	C	A	-0.0428	0.0028	3.25e-53	3	18250509	0.2058	TBC1D5
rs71312161	A	G	0.019	0.0034	2.03e-08	3	18350550	0.162	TBC1D5
rs62240975	G	A	-0.0197	0.0024	7.53e-16	3	18486173	0.2515	TBC1D5:SATB1
rs149688411	T	G	-0.0355	0.0063	1.98e-08	3	18575198	0.02386	AC144521.1
rs4261897	T	C	0.0129	0.0023	1.85e-08	3	18764304	0.2654	AC144521.1
rs11129295	C	T	0.0147	0.0022	3.31e-11	3	27788780	0.3857	EOMES
rs13084317	G	A	0.0199	0.0024	4.08e-17	3	39187858	0.3002	CSRNP1
rs62248908	A	G	-0.0198	0.0031	9.44e-11	3	47297060	0.1978	KIF9
rs115744844	A	C	-0.0651	0.0098	2.5e-11	3	48632756	0.02883	COL7A1
rs57838764	T	C	-0.0159	0.0029	3e-08	3	50374568	0.1282	RASSF1
rs12485855	A	G	0.0174	0.0032	4.83e-08	3	52103500	0.06859	POC1A
rs1042779	A	G	0.0109	0.0019	2.04e-08	3	52821011	0.3986	ITIH1
rs148406441	G	T	-0.0544	0.0082	3.31e-11	3	55908243	0.02982	ERC2
rs34885389	A	G	0.0212	0.0025	1.94e-17	3	55934825	0.2445	ERC2
rs73091242	C	T	-0.0197	0.0031	3.39e-10	3	56151364	0.1571	ERC2
rs75497145	A	G	-0.0252	0.0038	2.32e-11	3	56250556	0.07753	ERC2
rs111674193	G	A	-0.0577	0.0063	3.08e-20	3	56255920	0.04374	ERC2
rs11130511	G	A	0.0269	0.0045	2.52e-09	3	56341983	0.06064	ERC2
rs56124129	A	G	-0.0489	0.0054	1.08e-19	3	56343830	0.04871	ERC2
rs11716166	A	T	-0.0186	0.0021	7.55e-19	3	56394471	0.497	ERC2
rs115569888	G	A	-0.0494	0.0065	2.45e-14	3	56494656	0.02783	ERC2
rs115129510	G	A	-0.055	0.0066	5.54e-17	3	56565624	0.03479	CCDC66
rs62254327	C	T	0.0382	0.0058	3.97e-11	3	56567384	0.03479	CCDC66
rs143034863	G	T	0.029	0.0038	1.5e-14	3	56596761	0.09344	CCDC66
rs77970474	A	C	-0.0499	0.0056	6.92e-19	3	56597475	0.03877	CCDC66
rs114349356	C	T	0.0634	0.0107	2.72e-09	3	56684877	0.01193	FAM208A
rs9826788	G	A	-0.0208	0.0029	3.74e-13	3	56695924	0.1382	FAM208A
rs9881154	T	A	0.0287	0.0022	7.78e-39	3	56713249	0.2972	FAM208A
rs71309976	C	T	0.0683	0.0118	7.33e-09	3	56728081	0.01093	FAM208A
rs62252667	G	A	-0.0338	0.0038	1.54e-18	3	56792785	0.07356	ARHGEF3
rs2317251	A	T	-0.0344	0.0021	3.33e-59	3	56812738	0.4761	ARHGEF3
rs12635549	A	G	0.0177	0.0028	3.26e-10	3	56829661	0.1521	ARHGEF3
rs62249769	C	T	0.0429	0.007	8.14e-10	3	56835092	0.01988	ARHGEF3
rs17057334	T	G	-0.0202	0.0033	6.97e-10	3	56839902	0.06163	ARHGEF3
rs112214844	C	T	-0.0654	0.0061	1.13e-26	3	56844035	0.03976	ARHGEF3
rs13070807	C	G	0.0368	0.0023	4.23e-56	3	56847945	0.4165	ARHGEF3
rs76424204	T	C	-0.0899	0.0053	7.74e-64	3	56848706	0.05268	ARHGEF3
rs1948722	C	T	0.0453	0.0043	4.51e-26	3	56849705	0.04771	ARHGEF3
rs1344142	T	C	0.0875	0.0021	0	3	56857433	0.4423	ARHGEF3
rs7647684	G	A	-0.0794	0.0098	5.03e-16	3	56861843	0.01093	ARHGEF3
rs113845220	C	T	-0.1034	0.0129	1.31e-15	3	56863994	0.00497	ARHGEF3
rs78413816	G	T	0.0435	0.0048	6.24e-20	3	56864116	0.02286	ARHGEF3
rs551949726	C	T	-0.1636	0.0272	1.87e-09	3	56864699	0.000994	ARHGEF3
rs75767228	A	T	-0.066	0.0068	3.94e-22	3	56865443	0.02584	ARHGEF3
rs187441172	T	C	-0.1208	0.0149	4.66e-16	3	56866485	0.006958	ARHGEF3
rs75563337	T	C	-0.1048	0.0107	1.56e-22	3	56867341	0.01491	ARHGEF3
rs74909386	G	A	-0.0774	0.0103	5.04e-14	3	56872766	0.01093	ARHGEF3
rs10510789	C	T	-0.0539	0.0032	1.05e-63	3	56877788	0.1491	ARHGEF3
rs78463215	G	A	0.0632	0.0045	4.7e-44	3	56882655	0.05964	ARHGEF3
rs77535308	C	T	0.0766	0.0065	2.13e-32	3	56894585	0.03181	ARHGEF3
rs1500714	C	G	-0.0356	0.0033	3.83e-27	3	56901687	0.1392	ARHGEF3
rs11918024	C	T	-0.0965	0.0043	########	3	56901788	0.07853	ARHGEF3
rs185799928	A	G	-0.0982	0.0154	1.58e-10	3	56903963	0.005964	ARHGEF3
rs12492146	G	A	-0.0302	0.0048	4.31e-10	3	56906190	0.006958	ARHGEF3
rs187219549	G	A	-0.1935	0.0328	3.67e-09	3	56919706	0.001988	ARHGEF3
rs950155	G	C	0.0581	0.0022	########	3	56920880	0.4592	ARHGEF3
rs79939729	A	G	0.0404	0.0054	5.67e-14	3	56929371	0.05666	ARHGEF3
rs113580223	A	T	0.0777	0.0054	3.15e-46	3	56932367	0.04473	ARHGEF3
rs13065124	G	T	0.0333	0.003	1.24e-28	3	56942002	0.1004	ARHGEF3
rs147650122	G	A	-0.0516	0.0039	2e-39	3	56954895	0.1103	ARHGEF3
rs4681934	A	T	-0.0178	0.0021	1.01e-16	3	56957545	0.3867	ARHGEF3
rs4681936	C	G	-0.0277	0.0022	3.9e-35	3	56975292	0.2982	ARHGEF3:ARHGEF3-AS1
rs56177230	C	T	-0.0211	0.0037	1.06e-08	3	56980623	0.1034	ARHGEF3:ARHGEF3-AS1
rs114939697	G	A	-0.0415	0.0035	2.3e-32	3	56999968	0.1093	ARHGEF3
rs11925114	G	A	-0.0606	0.0082	1.11e-13	3	57014082	0.01292	ARHGEF3
rs145897488	T	C	-0.0593	0.0102	6.74e-09	3	57037287	0.01292	ARHGEF3
rs187915823	T	C	-0.1035	0.017	1.24e-09	3	57139208	0.001988	IL17RD
rs73084433	A	G	0.0304	0.0039	4.58e-15	3	57585171	0.06362	RP11-755B10.4
rs4681770	A	G	0.0138	0.0024	5.4e-09	3	57963572	0.4105	FLNB
rs4681818	A	G	0.0156	0.0025	3.21e-10	3	58184851	0.3499	DNASE1L3
rs11712758	T	C	-0.0312	0.0023	1.27e-43	3	58306579	0.3608	RPP14
rs34137944	G	C	0.0219	0.0028	7.26e-15	3	58462632	0.1322	RP11-359I18.5
rs77781968	G	T	-0.0401	0.007	1.3e-08	3	58503984	0.02087	ACOX2
rs6762104	C	G	-0.0311	0.0057	4.17e-08	3	58507320	0.03479	ACOX2
rs1982758	A	G	-0.0129	0.0022	7.04e-09	3	58549647	0.3549	FAM107A
rs11917130	T	A	-0.0129	0.0022	6.36e-09	3	69855694	0.3708	MITF
rs9809116	A	G	0.0201	0.0021	2.98e-21	3	72397279	0.4274	RYBP
rs11919991	A	T	-0.0144	0.0024	9.69e-10	3	101000000	0.4115	SENP7
rs6763295	T	A	0.0145	0.0023	4.08e-10	3	107000000	0.3221	RP11-115H18.1
rs167924	A	G	0.0172	0.0023	2.41e-13	3	107000000	0.3628	BBX
rs2271494	A	T	-0.0127	0.0022	7.72e-09	3	113000000	0.4463	SIDT1
rs1143671	C	T	0.011	0.0019	7.19e-09	3	122000000	0.4235	SLC15A2
rs3804749	C	T	-0.0331	0.0021	1.74e-54	3	123000000	0.4145	PDIA5
rs17295246	G	A	-0.0167	0.0027	3.04e-10	3	123000000	0.2455	ADCY5
rs11920280	A	G	-0.0178	0.0021	7.57e-17	3	124000000	0.4911	KALRN
rs56106611	T	G	0.1071	0.0084	4.93e-37	3	124000000	0.01093	KALRN
rs73197606	G	A	0.1159	0.0211	3.8e-08	3	124000000	0.000994	KALRN:RP11-71H17.7
rs1056522	G	A	-0.0144	0.0021	2.99e-12	3	126000000	0.2992	CHST13:C3orf22
rs7649075	C	G	0.0135	0.0022	1.11e-09	3	127000000	0.339	PLXNA1
rs56328893	A	G	-0.02	0.0036	3.05e-08	3	128000000	0.1123	EEFSEC
rs9849126	T	C	-0.0133	0.0021	4.22e-10	3	128000000	0.4135	C3orf27
rs147387328	G	A	-0.2676	0.0272	9.05e-23	3	129000000	0.003976	GP9
rs645040	G	T	0.0152	0.0022	7.92e-12	3	136000000	0.2286	RP11-463H24.1
rs9870377	A	G	0.0121	0.0022	4.79e-08	3	137000000	0.495	NCK1
rs12695690	G	A	0.0136	0.0023	1.82e-09	3	139000000	0.4563	ATP5G1P3
rs4680047	A	G	0.0124	0.0021	8.32e-09	3	153000000	0.4831	RP11-292E2.1
rs900399	A	G	0.0142	0.0019	6.09e-14	3	157000000	0.3897	LINC00880
rs77232317	G	A	0.0188	0.0025	4.65e-14	3	167000000	0.2624	SERPINI1
rs13078774	T	C	-0.0197	0.0021	9.43e-21	3	169000000	0.4344	MECOM
rs73167972	A	G	0.0357	0.0039	8.36e-20	3	169000000	0.05765	MECOM
rs1488109	G	A	-0.0143	0.0022	3.42e-11	3	169000000	0.3956	MECOM
rs784279	C	T	-0.0142	0.0025	2e-08	3	169000000	0.1899	MECOM
rs79287178	G	A	0.0519	0.007	1.02e-13	3	172000000	0.02584	RP11-408H1.3
rs234055	G	T	0.015	0.0023	6.85e-11	3	172000000	0.2873	RP11-408H1.3
rs9830482	G	A	-0.0278	0.0026	6.25e-27	3	179000000	0.2306	ZMAT3
rs13089906	T	C	0.0274	0.005	4.57e-08	3	179000000	0.03877	MFN1
rs578088075	A	C	-0.2183	0.037	3.52e-09	3	183000000	0.000994	MCF2L2
rs112725400	G	A	0.0291	0.0049	4.02e-09	3	183000000	0.06163	KLHL6
rs11711422	A	T	0.0235	0.0025	1.93e-20	3	183000000	0.335	KLHL6
rs75580989	C	G	0.0596	0.0102	4.91e-09	3	183000000	0.01193	RP11-14I2.2
rs190698119	C	T	0.1059	0.0128	1.21e-16	3	183000000	0.006958	YEATS2
rs144294777	A	G	0.0422	0.005	2.85e-17	3	184000000	0.07256	YEATS2
rs897604	A	G	0.0126	0.002	3.01e-10	3	184000000	0.4692	MAP6D1
rs115506977	G	A	-0.0711	0.009	3.9e-15	3	184000000	0.01193	ABCC5
rs55983424	T	C	0.0309	0.0023	4e-40	3	184000000	0.4274	HTR3D
rs56084142	G	A	0.0226	0.0037	7.94e-10	3	184000000	0.1044	HTR3C
rs187970311	C	T	0.1263	0.0127	2.11e-23	3	184000000	0.00497	HTR3E-AS1:HTR3E
rs34226055	A	G	0.0331	0.0036	1.7e-20	3	184000000	0.1163	HTR3E
rs6806377	A	G	0.0233	0.0021	7.4e-29	3	184000000	0.4692	HSP90AA5P
rs113765236	T	A	-0.036	0.0058	5.5e-10	3	184000000	0.02982	RP11-778D9.13
rs1687256	C	T	-0.0183	0.0023	1.82e-15	3	184000000	0.2435	EIF2B5:DVL3
rs17774065	G	A	0.0212	0.0024	3.78e-19	3	184000000	0.2763	EIF2B5:ABCF3
rs6443957	G	A	0.0386	0.0038	1.29e-24	3	184000000	0.1173	EIF2B5
rs112171347	G	C	-0.0689	0.0103	1.98e-11	3	184000000	0.01789	EIF2B5
rs184087967	G	A	0.151	0.0135	4.83e-29	3	184000000	0.00497	EIF2B5
rs2233463	T	C	0.0419	0.0072	5.18e-09	3	184000000	0.01889	EIF2B5:ALG3
rs7633387	C	T	0.0362	0.0056	6.64e-11	3	184000000	0.02684	EIF2B5:ECE2
rs6802087	C	T	0.0167	0.0021	9.29e-16	3	184000000	0.4692	EIF2B5:ECE2
rs188070670	G	A	0.1451	0.0118	7.89e-35	3	184000000	0.007952	EIF2B5:PSMD2
rs2230570	T	C	-0.045	0.0061	2.03e-13	3	184000000	0.02187	EIF2B5:EIF4G1
rs111921843	C	T	-0.0717	0.0106	1.11e-11	3	184000000	0.01193	EIF2B5:EIF4G1
rs188720605	T	C	0.1428	0.0236	1.39e-09	3	184000000	0.005964	EIF2B5:EIF4G1
rs62287502	G	T	0.0507	0.0059	7.69e-18	3	184000000	0.0338	EIF2B5:EIF4G1
rs188087477	C	T	0.0954	0.0116	1.99e-16	3	184000000	0.01193	EIF2B5:FAM131A
rs4912540	G	A	0.0226	0.0027	8.48e-17	3	184000000	0.2773	EIF2B5:CLCN2
rs56070853	T	C	0.0506	0.0052	2.89e-22	3	184000000	0.04473	EIF2B5
rs952982	G	T	0.1034	0.0062	1.19e-61	3	184000000	0.01889	EIF2B5
rs78565404	C	T	0.1262	0.0052	########	3	184000000	0.06859	EIF2B5:THPO
rs9870912	C	T	-0.053	0.0062	2.36e-17	3	184000000	0.0338	EIF2B5:THPO
rs79627603	C	T	0.0385	0.0065	2.95e-09	3	184000000	0.02883	EIF2B5:THPO
rs34623301	G	A	0.0598	0.0024	########	3	184000000	0.2237	EIF2B5:THPO
rs115691848	G	A	0.0809	0.0119	9.3e-12	3	184000000	0.007952	EIF2B5:CHRD
rs74825990	G	A	0.0587	0.0055	2.6e-26	3	184000000	0.01889	EIF2B5:CHRD
rs9872003	A	G	0.0186	0.0029	1.29e-10	3	184000000	0.2326	EIF2B5
rs11920237	T	C	0.0285	0.003	2.67e-21	3	184000000	0.2117	EIF2B5
rs6794742	C	A	0.0169	0.0024	7.4e-13	3	184000000	0.3459	EIF2B5:RP11-433C9.2
rs7429078	G	A	0.0141	0.0024	5.11e-09	3	184000000	0.325	EIF2B5
rs139376988	G	A	-0.0349	0.0056	5.09e-10	3	186000000	0.03181	IGF2BP2
rs720390	G	A	-0.0181	0.002	7.21e-20	3	186000000	0.3787	IGF2BP2
rs857529	T	C	0.0129	0.0021	4.54e-10	3	190000000	0.4692	LEPREL1
rs9290915	T	G	-0.0124	0.0021	6.1e-09	3	190000000	0.4453	LEPREL1
rs1466733	A	G	-0.0173	0.0024	6.05e-13	3	194000000	0.2495	GP5
rs9859260	C	T	0.0106	0.0019	4.7e-08	3	196000000	0.4085	TFRC
rs13092376	A	C	-0.0178	0.0022	1.23e-16	3	197000000	0.4016	PAK2
rs71608251	A	G	-0.1463	0.0219	2.35e-11	4	3017462	0.002982	GRK4
rs12646808	T	C	0.0162	0.0022	2.61e-13	4	3249828	0.3479	MSANTD1
rs13108218	A	G	-0.0224	0.0022	3.18e-25	4	3443931	0.3897	HGFAC
rs6850707	G	A	0.0177	0.0023	2.97e-14	4	3473007	0.2535	DOK7
rs1881802	G	A	0.0153	0.0028	2.78e-08	4	3476537	0.2346	DOK7
rs147938069	C	G	0.057	0.0087	5.84e-11	4	6821911	0.008946	KIAA0232
rs138986400	T	G	0.0544	0.0098	2.82e-08	4	6833968	0.0159	KIAA0232
rs13111028	C	T	0.0154	0.0021	7.09e-13	4	6845952	0.499	KIAA0232
rs11731274	T	G	0.0493	0.0026	2.28e-77	4	6891455	0.163	KIAA0232
rs74436789	C	T	-0.0254	0.0041	8.33e-10	4	6992976	0.04573	TBC1D14
rs6815294	G	A	0.0209	0.0021	7.43e-23	4	7042349	0.4145	RP11-367J11.2
rs6836129	T	G	-0.0135	0.0024	1.31e-08	4	7063524	0.2903	GRPEL1
rs1476835	C	T	-0.0156	0.0022	3.55e-12	4	17665456	0.3698	FAM184B
rs7678436	G	A	0.018	0.0024	1.8e-13	4	17797966	0.1203	DCAF16
rs73242122	C	G	-0.0157	0.0024	7.34e-11	4	17871012	0.2396	LCORL
rs337605	C	T	0.0135	0.0022	4.92e-10	4	38647753	0.4364	RP11-617D20.1:AC021860.1
rs1055582	C	T	-0.0123	0.0021	1e-08	4	39700173	0.499	UBE2K
rs58185614	T	C	-0.0404	0.0055	2.64e-13	4	48782249	0.000994	FRYL
rs147752184	T	G	-0.0296	0.0051	5.12e-09	4	48923197	0.04076	RNU6-158P
rs1455942	A	G	-0.0181	0.0022	2.05e-16	4	48940906	0.3857	RP11-317G22.2
rs13143221	T	A	-0.0377	0.0059	1.62e-10	4	53031973	0.173	SPATA18
rs74887316	C	T	-0.0413	0.0059	3.55e-12	4	53048611	0.000994	SPATA18
rs218265	T	C	0.0192	0.0028	1.16e-11	4	55408999	0.1461	AC006552.1
rs6855603	G	A	0.0121	0.0021	8.32e-09	4	55805287	0.4712	RP11-463H12.2
rs7696215	G	A	0.0126	0.0022	6.11e-09	4	57699380	0.4602	SPINK2
rs17081935	C	T	-0.0305	0.0023	5.56e-40	4	57823476	0.1849	RP11-738E22.3
rs6535524	T	A	-0.0138	0.0021	6.49e-11	4	76462316	0.4473	THAP6
rs6812193	C	T	-0.0123	0.002	1.78e-09	4	77198986	0.3897	FAM47E:FAM47E-STBD1:FAM47E-STBD1
rs7691339	A	C	-0.0164	0.0027	6.14e-10	4	83912597	0.2048	LIN54
rs75917966	A	G	-0.0302	0.0052	6.83e-09	4	87510062	0.04175	MAPK10
rs13150834	T	G	0.0219	0.0021	6.49e-25	4	88222673	0.4085	MIR5705
rs1126673	C	T	0.0221	0.0022	2.01e-23	4	100000000	0.3022	RP11-696N14.1:ADH4
rs144317085	A	T	0.041	0.0065	3.2e-10	4	106000000	0.03579	RP11-556I14.2
rs11097881	G	A	-0.0192	0.0031	2.93e-10	4	106000000	0.1402	RP11-556I14.1
rs113693454	T	A	-0.0638	0.0066	6.7e-22	4	106000000	0.02187	TET2
rs11568886	C	T	-0.0533	0.0057	6.99e-21	4	111000000	0.000994	EGF
rs11568901	G	A	-0.0533	0.0057	7.1e-21	4	111000000	0.000994	EGF
rs2237047	A	C	-0.0544	0.0057	1.45e-21	4	111000000	0.000994	EGF
rs4698803	A	T	-0.0152	0.0025	1.44e-09	4	111000000	0.2008	EGF
rs720419	C	T	-0.0286	0.0022	2.78e-37	4	111000000	0.3012	EGF
rs72896600	G	A	-0.0529	0.0057	3e-20	4	111000000	0.006958	ELOVL6
rs6817317	A	G	0.017	0.0021	4.27e-16	4	121000000	0.4911	PDE5A
rs45608936	A	C	0.0549	0.0075	1.9e-13	4	123000000	0.0159	KIAA1109
rs17425479	C	G	0.0217	0.0036	1.45e-09	4	125000000	0.1163	LINC01091
rs76474695	A	T	0.0614	0.0111	2.96e-08	4	125000000	0.007952	LINC01091
rs13118519	C	T	-0.0144	0.0021	1.07e-11	4	142000000	0.4652	RNF150
rs6857262	T	G	0.0143	0.0022	3.76e-11	4	145000000	0.4543	RP11-673E1.4:GYPB
rs11735662	C	T	0.0366	0.0064	1.07e-08	4	145000000	0.02883	RP11-673E1.4:GYPB
rs1429139	T	A	-0.0158	0.0024	8.94e-11	4	148000000	0.2068	MIR548G
rs2709828	C	T	0.0214	0.0019	7.19e-29	4	152000000	0.4682	FAM160A1
rs61659583	T	C	0.0246	0.0042	7.57e-09	4	154000000	0.03976	KIAA0922
rs34343821	C	T	0.0504	0.009	2.03e-08	4	155000000	0.006958	KIAA0922
rs111470110	C	T	-0.0293	0.0042	2.59e-12	4	158000000	0.09841	PDGFC
rs62329165	G	A	-0.0128	0.0023	3.53e-08	4	178000000	0.2425	RN7SKP136
rs4975662	C	T	-0.0124	0.0021	6.14e-09	5	1090368	0.4592	SLC12A7
rs139039269	A	C	-0.0275	0.0046	2.39e-09	5	1105142	0.05865	SLC12A7
rs13167280	G	A	0.0207	0.0036	6.38e-09	5	1280477	0.1292	TERT
rs7705526	C	A	0.0394	0.0023	1.14e-67	5	1285974	0.337	TERT
rs2736098	C	T	0.0206	0.0026	2.05e-15	5	1294086	0.2346	TERT
rs4975612	G	T	-0.0167	0.0024	5.25e-12	5	1300310	0.2028	TERT
rs4635969	G	A	-0.0161	0.0024	3.38e-11	5	1308552	0.1879	MIR4457
rs458857	C	A	0.0133	0.0021	2.8e-10	5	34654441	0.4503	RAI14
rs6895953	G	A	-0.0117	0.0021	2.67e-08	5	39084471	0.4404	RICTOR
rs459193	A	G	-0.0133	0.0021	2.28e-10	5	55806751	0.2913	AC022431.2
rs6877849	C	T	0.0209	0.0028	1.17e-13	5	60088619	0.161	ELOVL7
rs150187198	C	G	0.0475	0.0061	6.42e-15	5	60753480	0.005964	ZSWIM6
rs1550816	T	C	0.0121	0.0021	1.14e-08	5	60847019	0.4503	ZSWIM6
rs10062757	T	C	0.0164	0.0022	2.56e-14	5	61535124	0.4274	KIF2A
rs10940072	G	A	-0.0226	0.0021	3.78e-26	5	65916784	0.3777	MAST4
rs9291875	C	T	0.0156	0.0023	1.08e-11	5	66044462	0.3529	MAST4
rs963997	A	G	-0.0136	0.0024	6.82e-09	5	67203790	0.3181	RP11-83M16.6
rs34651	C	T	0.0404	0.0037	2.55e-28	5	72144005	0.05865	TNPO1
rs72764821	T	G	0.0205	0.0032	2.12e-10	5	72196167	0.1481	TNPO1
rs7733436	C	T	0.0183	0.0021	1.18e-17	5	74666492	0.3857	COL4A3BP
rs2937751	A	G	0.0309	0.0039	3.72e-15	5	75571244	0.08549	SV2C
rs10068404	C	G	-0.0163	0.0021	1.57e-14	5	75728005	0.494	IQGAP2
rs72775791	T	C	-0.0372	0.0038	8.98e-23	5	75809286	0.1093	IQGAP2
rs9293688	C	T	0.0129	0.002	1.64e-10	5	75839165	0.328	IQGAP2
rs4704335	A	C	-0.0413	0.0033	5.73e-36	5	75851790	0.1322	IQGAP2
rs3797418	G	T	-0.0177	0.0025	2.88e-12	5	75935414	0.3082	IQGAP2
rs34968964	G	C	-0.1753	0.0135	1.43e-38	5	75960968	0.005964	IQGAP2
rs34950321	C	T	-0.0839	0.0075	9.27e-29	5	75964507	0.02087	IQGAP2
rs10078999	C	T	0.016	0.0021	4.94e-14	5	75999182	0.4274	IQGAP2:CTD-2384B11.2
rs552233382	G	A	-0.1633	0.0179	6.3e-20	5	76021186	0.000994	F2R
rs72761058	C	T	-0.2857	0.0321	5.64e-19	5	76039065	0.003976	F2R
rs250743	C	T	0.0193	0.0021	1.93e-19	5	76042243	0.3678	F2R
rs1030484	C	T	-0.016	0.0022	1.84e-13	5	76099912	0.4175	F2RL1
rs10062367	G	A	-0.0161	0.0026	8.5e-10	5	76264354	0.1968	CRHBP
rs114494955	C	G	-0.0287	0.0038	5.89e-14	5	76314801	0.09841	AGGF1
rs10044684	A	G	-0.0143	0.0025	6.44e-09	5	76455453	0.2604	ZBED3-AS1
rs10074631	A	C	-0.0592	0.0072	3.05e-16	5	76618380	0.0169	PDE8B
rs5000565	G	A	0.0252	0.0036	3.67e-12	5	76983194	0.1282	TBCA
rs34514484	G	A	0.0168	0.0028	1.18e-09	5	77648297	0.2127	CTD-2037K23.2
rs6861942	T	C	-0.0228	0.0019	5.01e-32	5	77812808	0.34	LHFPL2
rs187925057	T	C	0.0698	0.0109	1.43e-10	5	86939590	0.0159	CTD-2316B1.1
rs17286031	A	G	0.0431	0.0066	8.6e-11	5	87281655	0.02982	TMEM161B
rs142163876	A	G	0.1016	0.0153	3.14e-11	5	87410053	0.007952	TMEM161B
rs145112475	A	G	0.1223	0.0143	1.22e-17	5	87656211	0.00497	TMEM161B-AS1
rs183029958	A	C	0.157	0.0224	2.43e-12	5	87703553	0.001988	TMEM161B-AS1
rs13168144	T	C	0.0152	0.0026	3.84e-09	5	87870186	0.2008	LINC00461
rs35267052	T	G	0.0271	0.0036	3.55e-14	5	87949118	0.1083	LINC00461
rs384005	T	C	0.0227	0.0024	1.64e-20	5	88005103	0.2604	CTC-467M3.1
rs146922740	A	G	0.193	0.0225	8.89e-18	5	88081021	0.001988	MEF2C
rs146038665	T	C	-0.0674	0.012	1.89e-08	5	88083275	0.01491	MEF2C
rs190998976	G	A	0.1291	0.014	2.36e-20	5	88149210	0.003976	MEF2C
rs186051189	C	T	0.1795	0.0212	2.97e-17	5	88158033	0.002982	MEF2C
rs114694170	T	C	0.1499	0.005	########	5	88180196	0.05368	MEF2C:MEF2C-AS1
rs72773822	T	G	-0.0241	0.003	1.83e-15	5	88181926	0.1978	MEF2C:MEF2C-AS1
rs113558250	G	C	-0.0401	0.0055	4.57e-13	5	88193149	0.05169	MEF2C:MEF2C-AS1
rs191577272	T	C	0.1019	0.0109	1.12e-20	5	88274634	0.007952	MEF2C-AS1
rs9293511	C	T	0.0206	0.0019	3.71e-27	5	88416354	0.3807	MEF2C-AS1
rs143886427	G	A	0.1392	0.0145	8.01e-22	5	88419989	0.005964	MEF2C-AS1
rs7723882	G	A	-0.0168	0.0028	2.16e-09	5	88447746	0.1769	MEF2C-AS1
rs532021038	G	T	0.0897	0.0162	2.92e-08	5	88715866	0.000994	MEF2C-AS1
rs140901165	T	C	0.0773	0.0097	1.85e-15	5	88742585	0.01392	MEF2C-AS1
rs6865883	A	C	0.0159	0.0021	1.22e-13	5	90273851	0.3976	GPR98
rs13160231	C	T	-0.0175	0.0027	1.31e-10	5	96153790	0.2266	CTD-2260A17.2
rs77443195	G	A	-0.0631	0.0105	1.8e-09	5	111000000	0.003976	STARD4-AS1:NREP
rs57201028	C	T	-0.0442	0.0033	1.31e-40	5	111000000	0.06958	STARD4-AS1:NREP
rs3822668	G	A	-0.0124	0.0021	4.31e-09	5	111000000	0.4712	NREP
rs11948761	A	T	-0.0136	0.0025	3.64e-08	5	130000000	0.3111	RP11-114H7.3
rs2667735	A	G	-0.023	0.0031	1.12e-13	5	132000000	0.166	P4HA2
rs11950562	A	C	-0.0292	0.0023	4.61e-36	5	132000000	0.4404	SLC22A4:AC034220.3
rs72797327	A	G	-0.0163	0.0024	3.74e-12	5	132000000	0.2664	IRF1
rs11746729	G	A	-0.0158	0.0024	1.99e-11	5	132000000	0.4404	SEPT8
rs1476096	A	C	0.0165	0.0023	7.84e-13	5	134000000	0.4056	RNU6-456P
rs356453	G	A	-0.0147	0.0024	4.62e-10	5	139000000	0.3231	CXXC5
rs449454	A	G	0.025	0.0021	2.26e-31	5	142000000	0.3787	NDFIP1
rs4912810	C	T	0.0251	0.0033	1.69e-14	5	142000000	0.06759	NDFIP1
rs11740307	G	C	-0.0129	0.0024	4.44e-08	5	142000000	0.2495	NDFIP1
rs2906076	T	C	-0.0207	0.0037	3.19e-08	5	142000000	0.1133	NDFIP1
rs456290	C	T	-0.0155	0.0026	2.03e-09	5	156000000	0.175	SGCD:CTC-340I23.2
rs6882076	T	C	-0.0191	0.002	4.4e-21	5	156000000	0.3529	TIMD4
rs10040653	C	T	-0.0302	0.0042	5.61e-13	5	158000000	0.1034	EBF1
rs1473247	T	C	-0.0273	0.0021	1.67e-39	5	159000000	0.2644	RNF145
rs34760205	C	T	0.0274	0.004	4.46e-12	5	159000000	0.0835	TTC1
rs2546979	G	C	-0.0387	0.0022	6.88e-67	5	160000000	0.2863	FABP6
rs6887626	A	G	-0.0183	0.0033	3.58e-08	5	160000000	0.163	FABP6
rs77552574	G	A	-0.0466	0.0035	1.59e-40	5	160000000	0.07555	FABP6
rs72643440	G	A	0.0224	0.0035	2.31e-10	5	160000000	0.0497	FABP6:CTB-127C13.1
rs10213847	C	T	0.0201	0.0027	1.22e-13	5	160000000	0.2097	FABP6
rs2659176	C	G	-0.0164	0.0028	6.23e-09	5	173000000	0.173	CTB-43E15.4
rs112423577	C	T	0.055	0.0076	3.52e-13	5	177000000	0.03579	NSD1
rs11960863	C	G	-0.0218	0.0027	9.52e-16	5	178000000	0.164	GMCL1P1
rs160699	T	C	0.0115	0.0021	4.04e-08	6	2776303	0.4404	WRNIP1
rs318493	A	G	0.0135	0.0023	7.53e-09	6	2904791	0.2704	SERPINB9
rs61025394	G	A	-0.0143	0.0025	2.03e-08	6	7085817	0.2157	RREB1
rs6904400	G	A	-0.0134	0.0019	3.8e-12	6	11477493	0.3817	RP11-716O23.1
rs2804925	C	T	-0.0145	0.0025	7.75e-09	6	13574935	0.2187	SIRT5
rs9358488	C	T	-0.0316	0.0047	1.93e-11	6	22108426	0.0169	CASC15
rs9358489	G	A	0.0704	0.0113	4.88e-10	6	22128759	0.000994	CASC15
rs9393302	C	T	-0.0208	0.0028	9.32e-14	6	22496130	0.1471	HDGFL1
rs2744267	A	G	-0.0154	0.0024	1.34e-10	6	25276266	0.2763	RP3-522P13.2
rs139984975	C	G	0.0205	0.003	8.84e-12	6	25477129	0.1571	LRRC16A
rs6924266	C	T	0.014	0.0023	8.77e-10	6	25505617	0.4066	LRRC16A
rs6913974	G	A	-0.0444	0.0021	1.91e-96	6	25528550	0.4433	LRRC16A
rs144523305	C	T	0.0609	0.0103	3.58e-09	6	25534304	0.01292	LRRC16A
rs147983547	A	G	0.0517	0.007	1.65e-13	6	25570273	0.02087	LRRC16A
rs13212936	C	T	0.0636	0.0049	1.31e-38	6	25588815	0.0835	LRRC16A
rs4598069	G	T	0.035	0.0031	7.36e-29	6	25647151	0.4841	SCGN
rs16890935	G	A	-0.0351	0.0056	2.89e-10	6	25681255	0.03877	SCGN
rs4711092	T	C	-0.0226	0.0022	7.06e-25	6	25684405	0.4443	SCGN
rs80154106	C	A	0.0362	0.005	3.36e-13	6	25684802	0.07654	SCGN
rs74424967	A	T	0.0292	0.0048	1.14e-09	6	25747842	0.05567	SLC17A4
rs141877104	A	G	-0.051	0.0092	2.88e-08	6	25773104	0.01193	SLC17A4
rs183879	G	C	0.0282	0.0033	1.86e-17	6	25987441	0.4135	U91328.21
rs1799945	C	G	-0.0275	0.0029	2.12e-21	6	26091179	0.172	HFE
rs1800562	G	A	-0.0462	0.0043	2.71e-27	6	26093141	0.04274	HFE
rs55643278	C	A	-0.0233	0.0035	1.91e-11	6	26222888	0.1551	HIST1H3E
rs55964643	G	A	-0.0216	0.0025	1.12e-17	6	26340872	0.4672	RNU6-1259P
rs6925047	C	G	0.0146	0.0026	1.25e-08	6	26521435	0.4354	HCG11
rs62396171	T	C	0.0217	0.0039	3.28e-08	6	26628773	0.1322	VN1R14P
rs71557378	T	G	0.0453	0.0074	1.15e-09	6	26903585	0.07356	GUSBP2
rs115633414	A	C	0.0405	0.0073	2.84e-08	6	33234564	0.00497	VPS52
rs114542428	A	G	-0.0543	0.0048	2.85e-29	6	33365724	0.05865	KIFC1
rs139673206	C	T	-0.0559	0.009	6.4e-10	6	33397476	0.007952	SYNGAP1
rs58922452	C	A	0.0597	0.0045	2.28e-40	6	33400289	0.04771	SYNGAP1
rs9366822	G	A	-0.0156	0.0021	3.88e-13	6	33448264	0.4364	ZBTB9
rs116261056	T	G	-0.0616	0.0045	6.78e-42	6	33462353	0.05368	ZBTB9
rs141706335	A	G	0.0884	0.0107	1.28e-16	6	33472785	0.01789	RN7SL26P
rs86715	A	G	-0.0423	0.0033	1.11e-37	6	33480435	0.1342	RN7SL26P
rs28669267	T	A	0.0812	0.0057	2.11e-45	6	33495170	0.04771	RN7SL26P
rs115109088	C	T	0.1051	0.0134	4.92e-15	6	33499296	0.00497	RN7SL26P
rs80052470	G	T	-0.0594	0.0073	3.86e-16	6	33508015	0.003976	RN7SL26P
rs511515	A	G	0.0909	0.0023	0	6	33541507	0.2773	BAK1
rs5745576	C	G	0.0745	0.0077	2.75e-22	6	33547287	0.02485	BAK1
rs5745565	T	C	0.0928	0.0067	1.91e-43	6	33548513	0.04374	BAK1
rs7759859	A	T	-0.0689	0.0045	1.08e-52	6	33561811	0.04175	LINC00336
rs149893379	C	A	-0.0526	0.0054	1.1e-22	6	33566850	0.03579	LINC00336
rs72882008	C	T	0.0674	0.0026	########	6	33572840	0.2545	LINC00336
rs149578542	C	T	-0.0943	0.0166	1.44e-08	6	33583086	0.00994	ITPR3
rs577940306	A	T	-0.0793	0.0127	3.84e-10	6	33583267	0.003976	ITPR3
rs2894349	C	G	0.0228	0.0024	2.07e-21	6	33587824	0.2883	ITPR3
rs73408233	T	G	-0.0441	0.0035	1.68e-36	6	33626193	0.1173	ITPR3
rs471942	C	T	-0.0667	0.0045	2.69e-50	6	33696785	0.05368	IP6K3
rs9469578	C	T	-0.0246	0.0039	3.3e-10	6	33706479	0.06958	IP6K3
rs144353470	A	G	-0.0564	0.0086	5.44e-11	6	33723698	0.0159	IP6K3
rs1555691	C	T	0.0197	0.0023	8.97e-18	6	33781832	0.3449	MLN
rs10947452	T	C	0.0195	0.0022	2.37e-19	6	33803752	0.331	LINC01016
rs72896160	C	T	-0.0366	0.0039	1.87e-21	6	33819571	0.09642	LINC01016
rs62397627	A	G	0.0216	0.0027	1.22e-15	6	33819834	0.2296	LINC01016
rs9348928	G	A	0.0172	0.0022	3.44e-15	6	33840667	0.4404	LINC01016
rs7747188	A	G	-0.0196	0.0031	5.13e-10	6	33842628	0.1352	LINC01016
rs59248104	A	G	-0.0246	0.0034	4.51e-13	6	33845209	0.1233	LINC01016
rs11759059	C	A	0.0158	0.0028	1.29e-08	6	33851052	0.1531	LINC01016:RP3-468B3.4
rs4711364	C	A	0.0211	0.0035	2.73e-09	6	33869981	0.1213	RP3-468B3.2
rs41267663	C	T	0.045	0.0066	1.08e-11	6	33892137	0.02087	RP3-468B3.2
rs7742369	A	G	-0.0245	0.0024	5.55e-24	6	34165721	0.175	KRT18P9
rs62399909	C	A	-0.0308	0.0043	7.05e-13	6	34339793	0.0835	NUDT3:RPS10-NUDT3
rs72894003	C	T	0.0266	0.0047	1.47e-08	6	34775096	0.05268	UHRF1BP1
rs1883638	C	T	-0.0294	0.0031	8.19e-21	6	34830754	0.1392	UHRF1BP1
rs11756875	G	A	-0.0616	0.0107	8.85e-09	6	35233536	0.008946	ZNF76
rs147425344	T	C	-0.0635	0.0084	5.25e-14	6	35342817	0.0169	PPARD
rs4308555	T	G	0.0172	0.0022	7.9e-15	6	36349354	0.332	ETV7
rs9394348	C	T	-0.0255	0.0039	7.22e-11	6	36373675	0.04076	PXT1
rs12525802	C	T	0.0744	0.0067	6.68e-29	6	36445288	0.09841	KCTD20
rs75112107	C	T	0.0846	0.0059	6.28e-46	6	36492839	0.00994	STK38
rs144866985	A	G	0.1117	0.0169	4.13e-11	6	36511979	0.000994	STK38
rs10947660	C	T	-0.0132	0.0024	4.35e-08	6	37111973	0.4115	PIM1
rs1625571	T	C	-0.018	0.0023	6.92e-15	6	37174028	0.3658	TMEM217
rs4714633	A	T	0.0132	0.0024	1.85e-08	6	42861746	0.2425	C6orf226
rs35650765	C	T	-0.0361	0.0057	1.77e-10	6	43305520	0.04871	ZNF318
rs9394951	C	T	0.0143	0.0021	1.08e-11	6	43350753	0.4642	ZNF318
rs4392721	G	A	-0.0275	0.0046	2.4e-09	6	43741201	0.0666	VEGFA
rs833070	T	C	0.0123	0.0021	5.5e-09	6	43742626	0.495	VEGFA
rs3025033	A	G	0.0164	0.0029	1.53e-08	6	43751075	0.1342	VEGFA
rs9367271	T	C	-0.0146	0.0025	7.88e-09	6	47327031	0.172	RP11-157D6.1
rs6934355	C	T	-0.016	0.0023	1.32e-12	6	47362439	0.333	RP11-157D6.1
rs12664637	C	T	-0.0217	0.0024	1.81e-19	6	47466249	0.2396	CD2AP
rs4711890	C	G	0.0293	0.0025	5.8e-33	6	47606712	0.2535	CD2AP
rs75497613	C	A	-0.0312	0.0054	5.72e-09	6	47745075	0.05964	OPN5
rs576138	C	T	0.0164	0.003	3.14e-08	6	52266511	0.07256	PAQR8
rs78157248	T	C	0.0271	0.0043	3.66e-10	6	52284245	0.06958	EFHC1
rs614570	C	T	0.0152	0.0019	1.44e-15	6	52319251	0.4453	EFHC1
rs4715317	T	G	-0.0274	0.0023	5.55e-33	6	52629010	0.3559	GSTA2
rs9374080	T	C	0.0196	0.002	2.48e-23	6	110000000	0.4284	CCDC162P
rs3799842	T	C	0.0138	0.0021	4.6e-11	6	110000000	0.4583	ZBTB24
rs2057149	C	T	0.0188	0.0022	6.27e-17	6	111000000	0.3549	DDO
rs6917549	A	G	-0.0178	0.0029	1.07e-09	6	113000000	0.2117	FCF1P10
rs12195446	C	T	-0.0159	0.0028	1.98e-08	6	122000000	0.1362	RNU2-8P
rs6926250	T	C	0.0143	0.0023	2.99e-10	6	131000000	0.4205	EPB41L2
rs75581061	A	G	0.0198	0.0036	3.2e-08	6	135000000	0.1054	RP11-557H15.4
rs7746708	G	A	-0.0132	0.0022	3.27e-09	6	135000000	0.3936	RP1-287H17.1
rs2327527	G	C	-0.0141	0.0024	7.26e-09	6	135000000	0.3618	RP1-287H17.1
rs72986478	T	A	0.049	0.0072	1.24e-11	6	135000000	0.01889	RP1-287H17.1
rs542510606	T	C	0.0957	0.0142	1.73e-11	6	135000000	0.000994	RP1-287H17.1
rs9402632	G	A	0.0137	0.0025	2.1e-08	6	135000000	0.3519	RP1-287H17.1
rs9376060	A	G	0.0286	0.0025	4.75e-31	6	135000000	0.1829	RP1-287H17.1
rs6569975	A	C	0.0138	0.0023	3.32e-09	6	135000000	0.2763	RP3-352A20.1
rs144722750	G	A	0.0934	0.0152	7.9e-10	6	135000000	0.003976	RP3-352A20.1
rs6920586	T	C	-0.0534	0.0036	5.51e-51	6	135000000	0.07455	RP3-352A20.1
rs72970257	G	A	0.0525	0.0057	5.1e-20	6	135000000	0.04573	RP3-352A20.1
rs72970280	G	A	0.0829	0.0051	1.97e-58	6	135000000	0.04473	RP3-352A20.1
rs62429552	G	A	0.0438	0.0068	1.07e-10	6	135000000	0.0169	RP3-352A20.1
rs182701110	G	A	-0.0985	0.0148	3.04e-11	6	135000000	0.00497	ALDH8A1
rs185119184	C	T	0.0953	0.0143	2.66e-11	6	135000000	0.003976	ALDH8A1
rs4646869	C	T	-0.0317	0.0036	2.54e-18	6	135000000	0.07058	ALDH8A1
rs181736640	T	C	0.0927	0.0118	4.56e-15	6	135000000	0.002982	HBS1L
rs117610864	G	T	-0.0844	0.0082	1.48e-24	6	135000000	0.0169	HBS1L:CTA-212D2.2
rs56252100	C	T	-0.0486	0.0089	3.91e-08	6	135000000	0.01889	HBS1L
rs56405624	C	T	0.0946	0.0064	4.24e-49	6	135000000	0.04473	HBS1L
rs76200612	C	A	-0.0246	0.0026	1.11e-21	6	135000000	0.171	HBS1L
rs9389267	A	G	-0.0605	0.0067	1.64e-19	6	135000000	0.00497	HBS1L
rs7775698	C	T	0.1063	0.0023	0	6	135000000	0.001988	HBS1L
rs111630813	C	T	0.0922	0.0108	1.3e-17	6	135000000	0.01392	HBS1L
rs55653680	C	A	0.0996	0.0061	8.28e-61	6	135000000	0.03479	HBS1L
rs145169843	C	T	-0.1032	0.016	9.99e-11	6	135000000	0.002982	HBS1L
rs7758845	A	C	0.1047	0.0023	0	6	135000000	0.2773	HBS1L
rs78574741	G	A	-0.0517	0.0039	5.92e-40	6	135000000	0.09145	HBS1L
rs6930287	C	T	-0.093	0.0107	3.03e-18	6	135000000	0.01392	HBS1L
rs149965328	C	T	0.0593	0.0107	3.24e-08	6	135000000	0.000994	HBS1L
rs112807424	A	G	-0.0765	0.0119	1.31e-10	6	135000000	0.005964	MYB
rs36013298	C	T	0.0362	0.0042	6.64e-18	6	135000000	0.08449	MYB
rs112592099	C	T	-0.0658	0.0085	1.3e-14	6	135000000	0.01093	MYB
rs9402691	G	C	-0.0621	0.0026	########	6	135000000	0.2167	MYB
rs55951041	T	C	0.0876	0.0135	7.8e-11	6	135000000	0.00994	MYB
rs145125135	C	T	-0.0325	0.0029	1.16e-29	6	136000000	0.2038	MYB
rs147551892	T	C	0.0611	0.0089	5.22e-12	6	136000000	0.0169	MIR548A2
rs75851982	C	A	-0.0348	0.0055	1.86e-10	6	136000000	0.04374	AHI1
rs76068055	T	G	0.0297	0.0049	1.98e-09	6	136000000	0.05765	AHI1
rs141370362	T	C	0.0597	0.0096	5.49e-10	6	136000000	0.007952	AHI1
rs56023976	T	G	0.0597	0.008	7.86e-14	6	136000000	0.02485	AHI1
rs72980278	G	T	-0.0424	0.0053	7.92e-16	6	136000000	0.04274	AHI1
rs6570048	C	T	0.0129	0.0021	5.45e-10	6	136000000	0.4871	PDE7B
rs3799474	C	T	0.0121	0.0021	8.56e-09	6	137000000	0.4324	PEX7
rs7743251	G	A	-0.0142	0.0025	1.84e-08	6	158000000	0.2565	SNX9
rs35358746	A	G	0.0139	0.0025	3.07e-08	6	161000000	0.2117	LPA
rs381500	C	A	0.0256	0.0021	3.28e-34	6	164000000	0.4861	RP1-155D22.2
rs1472265	T	C	-0.0124	0.0021	4.9e-09	6	166000000	0.4095	PDE10A:RP11-252P19.1
rs4311576	C	G	0.0131	0.0022	2.09e-09	7	1010285	0.4135	COX19
rs2301943	C	G	0.0157	0.0024	4.49e-11	7	2394316	0.2704	EIF3B
rs34690742	T	A	0.0154	0.0024	8.17e-11	7	2526135	0.3658	GRIFIN
rs1182188	T	C	0.0246	0.0021	1.43e-32	7	2869985	0.2952	GNA12
rs7798520	C	A	-0.0192	0.0034	2.37e-08	7	2897410	0.1372	GNA12
rs2347784	C	G	0.0127	0.0023	3.38e-08	7	6524843	0.2416	FLJ20306
rs7789916	G	A	-0.0155	0.0023	7.92e-12	7	14027557	0.2913	ETV1
rs4145343	C	T	0.0118	0.0021	3.34e-08	7	16685870	0.4901	BZW2
rs17138740	A	G	-0.0234	0.0024	1.15e-21	7	18224597	0.1859	HDAC9
rs302153	G	A	-0.0187	0.0025	7.85e-14	7	18267229	0.2575	HDAC9
rs4719841	A	G	-0.0126	0.0019	3.09e-11	7	25997536	0.3897	MIR148A
rs13238084	T	C	-0.0142	0.0025	1.34e-08	7	35963168	0.3091	RNU6-1085P
rs6946543	C	T	0.0147	0.0026	9.1e-09	7	36054006	0.2982	AC083864.3
rs2710804	T	C	0.0194	0.0022	2.9e-18	7	36084529	0.3807	AC083864.3
rs3735400	C	G	-0.0164	0.0028	9.12e-09	7	36438709	0.09841	ANLN
rs12535739	G	A	-0.0279	0.0043	1.28e-10	7	37417922	0.05169	ELMO1
rs36028514	C	T	-0.0185	0.0026	1.92e-12	7	37450162	0.1799	ELMO1
rs1050331	T	G	0.0279	0.0019	2.38e-47	7	44808091	0.4692	ZMIZ2
rs62460559	A	G	0.0141	0.0022	3.66e-10	7	44974403	0.4304	AC004854.5
rs3735485	A	G	0.0189	0.0028	7.45e-12	7	45009341	0.1561	MYO1G
rs117989553	T	C	-0.0268	0.0049	3.29e-08	7	50274215	0.06163	AC020743.3
rs12718598	T	C	0.0134	0.0019	7.36e-13	7	50428445	0.496	IKZF1
rs4947490	A	G	0.0162	0.0025	5.69e-11	7	55160538	0.3101	EGFR
rs17145738	C	T	-0.024	0.0029	1.58e-16	7	72982874	0.1133	TBL2
rs1057868	C	T	0.0122	0.002	2.05e-09	7	75615006	0.2952	POR
rs11764390	G	A	0.0241	0.0021	8.46e-30	7	80216205	0.4543	CD36
rs11768747	T	G	0.0389	0.0035	1.74e-28	7	80223402	0.05765	CD36
rs42043	A	G	-0.0159	0.0025	3.58e-10	7	92247333	0.2744	CDK6
rs445	C	T	0.0156	0.0028	1.77e-08	7	92408370	0.1143	CDK6
rs1859690	A	G	-0.0234	0.0031	2.52e-14	7	99227172	0.05467	ZSCAN25
rs62471942	C	G	-0.0246	0.0032	9.15e-15	7	99393523	0.1392	CYP3A4
rs2572023	A	G	-0.0147	0.0019	1.46e-14	7	99474427	0.4851	OR2AE1
rs62484984	G	A	0.0401	0.0059	1.32e-11	7	99639187	0.03877	ZKSCAN1
rs112547654	C	T	0.0585	0.0069	1.69e-17	7	99804239	0.01988	STAG3:GATS:GATS
rs6967277	A	G	0.0344	0.0029	6.67e-32	7	100000000	0.1958	C7orf61
rs7385804	C	A	0.0243	0.002	2.51e-33	7	100000000	0.3777	TFR2
rs314320	T	C	0.0142	0.0019	2.3e-13	7	100000000	0.4523	SLC12A9
rs189324782	A	T	-0.0557	0.0095	5.22e-09	7	101000000	0.01392	RP13-650G11.1
rs11771080	A	T	0.0203	0.0027	9.39e-14	7	106000000	0.2445	CTB-111H14.1
rs4339555	G	A	0.0206	0.0023	6.66e-19	7	106000000	0.3698	CTB-111H14.1
rs78690665	A	C	-0.0268	0.0044	1.43e-09	7	106000000	0.06958	CTB-111H14.1
rs7788626	C	T	0.0252	0.0031	8.93e-16	7	106000000	0.1928	CTB-111H14.1
rs77642072	A	G	-0.0159	0.0026	1.75e-09	7	106000000	0.1352	CTB-111H14.1
rs76065952	C	T	0.0352	0.0056	2.76e-10	7	106000000	0.04871	CTB-111H14.1
rs342186	T	A	-0.0458	0.0046	3.11e-23	7	106000000	0.06958	CTB-111H14.1
rs78560642	T	C	0.0381	0.0044	3.23e-18	7	106000000	0.08946	CTB-111H14.1
rs79609914	A	G	-0.0453	0.0058	4.43e-15	7	106000000	0.02386	CTB-111H14.1
rs76685519	A	G	0.0502	0.0065	1.07e-14	7	106000000	0.02982	CTB-111H14.1
rs112874436	G	T	-0.0594	0.0079	5.31e-14	7	106000000	0.02087	CTB-111H14.1
rs113107267	A	G	0.0405	0.0051	1.91e-15	7	106000000	0.05666	CTB-111H14.1
rs342293	C	G	-0.0694	0.0019	########	7	106000000	0.4374	CTB-111H14.1
rs139160359	T	C	-0.0623	0.0098	1.69e-10	7	106000000	0.0169	CTB-111H14.1
rs74301049	A	T	0.0264	0.0038	5.42e-12	7	106000000	0.05865	CTB-111H14.1
rs73186210	A	G	-0.0226	0.0027	2.43e-17	7	106000000	0.2187	CTB-111H14.1
rs73186214	G	A	0.0365	0.0066	2.69e-08	7	106000000	0.0328	CTB-111H14.1
rs6947609	G	C	0.0262	0.0036	5.97e-13	7	106000000	0.1471	CTB-111H14.1
rs995083	A	G	-0.0151	0.0023	5.47e-11	7	106000000	0.3926	RP5-884M6.1
rs77673004	T	C	-0.0244	0.0035	2.66e-12	7	106000000	0.1133	RP5-884M6.1
rs55916318	G	A	0.0157	0.0026	2.15e-09	7	116000000	0.2087	TFEC
rs12706100	T	C	-0.0245	0.0044	1.93e-08	7	116000000	0.08151	AC006159.3
rs193688	T	C	0.0124	0.0021	2.41e-09	7	116000000	0.4443	MET
rs12665952	T	G	-0.027	0.0024	1.97e-29	7	117000000	0.2336	CAPZA2
rs12154584	T	C	0.0157	0.0022	5.75e-13	7	123000000	0.3767	IQUB
rs138818867	G	A	0.0777	0.0138	1.67e-08	7	123000000	0.00994	ASB15:RP11-390E23.3
rs633363	G	A	-0.0275	0.0023	7.35e-32	7	123000000	0.2913	RP11-390E23.6
rs12667832	C	T	0.0673	0.0038	6.38e-72	7	123000000	0.09443	RNU6-11P
rs144300579	T	C	0.0785	0.0131	2.08e-09	7	123000000	0.007952	RNU6-11P
rs36927	T	G	-0.0124	0.0021	6.72e-09	7	123000000	0.4155	HYAL4
rs188931896	G	T	0.0976	0.0175	2.65e-08	7	123000000	0.007952	HYAL4
rs3757388	G	A	-0.0146	0.0022	1.36e-11	7	129000000	0.3648	IRF5
rs7788628	A	C	-0.0181	0.0031	4.26e-09	7	129000000	0.164	RP11-448A19.1
rs1562833	A	G	-0.0348	0.0038	3.24e-20	7	129000000	0.09642	RP11-448A19.1
rs11556924	C	T	0.0198	0.0021	1.69e-21	7	130000000	0.3767	RP11-306G20.1:ZC3HC1
rs12669378	C	T	-0.0211	0.0025	1.53e-17	7	131000000	0.3151	LINC-PINT
rs7798256	C	A	-0.0224	0.003	3.94e-14	7	135000000	0.1372	AC093107.7
rs3112347	G	A	0.0127	0.0022	8.81e-09	7	135000000	0.4344	SLC13A4
rs73164947	C	T	0.0221	0.0034	1.19e-10	7	136000000	0.07753	MTPN
rs3735007	G	A	-0.011	0.0019	4.65e-09	7	139000000	0.4851	ZC3HAV1
rs536864738	C	T	0.2159	0.0309	2.75e-12	7	140000000	0.000994	KDM7A
rs75511207	T	C	-0.0251	0.0039	1.64e-10	7	140000000	0.07753	JHDM1D-AS1
rs75701347	T	G	-0.0164	0.0029	1.84e-08	7	149000000	0.1471	KRBA1
rs3735172	A	G	0.0131	0.0023	1.39e-08	7	150000000	0.2614	LRRC61:ZBED6CL
rs3218536	C	T	0.0246	0.0037	3.04e-11	7	152000000	0.1004	XRCC2
rs1153998	C	T	-0.0373	0.0044	4.44e-17	7	159000000	0.04871	ESYT2
rs56094005	A	G	-0.0347	0.0051	7.46e-12	8	21769432	0.04274	DOK2
rs13282562	G	A	-0.012	0.0021	1.43e-08	8	21869727	0.4453	XPO7
rs11779638	A	C	0.0261	0.0028	4.6e-21	8	22440208	0.2306	PDLIM2
rs4872516	G	A	-0.0137	0.0024	1.25e-08	8	22441866	0.2684	PDLIM2
rs6557870	G	A	-0.0148	0.0025	5.66e-09	8	25782001	0.2276	EBF2
rs6468341	T	C	0.0204	0.0025	3.25e-16	8	30279355	0.2237	RBPMS
rs13270220	A	T	0.0128	0.0021	1.7e-09	8	40032181	0.4503	RP11-470M17.2
rs6985703	G	T	-0.0154	0.0021	5.02e-13	8	56785133	0.4821	LYN
rs28407694	C	T	-0.0179	0.0023	1e-14	8	66861738	0.3827	DNAJC5B
rs117765079	T	C	-0.0427	0.007	1.05e-09	8	74719496	0.0159	RP11-463D19.2:UBE2W
rs6989934	T	A	0.0157	0.0028	1.37e-08	8	101000000	0.1461	KB-1615E4.2
rs881485	A	C	0.013	0.0022	1.78e-09	8	101000000	0.4702	KB-1615E4.2
rs13268883	C	T	0.0197	0.0033	2.32e-09	8	103000000	0.1392	RNU6ATAC8P
rs17282623	C	G	-0.0233	0.0031	3.9e-14	8	106000000	0.1431	RP11-127H5.1:ZFPM2
rs62527191	G	C	-0.0373	0.0034	1.99e-27	8	107000000	0.1322	ZFPM2
rs143202273	A	G	-0.0783	0.0128	1.02e-09	8	107000000	0.007952	ZFPM2
rs114174429	T	C	-0.0602	0.0066	6.63e-20	8	107000000	0.02684	ZFPM2
rs1450164	T	C	0.0196	0.0028	4.52e-12	8	107000000	0.1869	ZFPM2
rs117116785	A	C	-0.0484	0.0076	1.87e-10	8	107000000	0.03579	ZFPM2
rs118165837	C	A	0.0295	0.0053	2.76e-08	8	107000000	0.04473	ZFPM2
rs6993770	A	T	-0.0588	0.0023	########	8	107000000	0.2972	ZFPM2
rs34155881	A	G	0.0177	0.0031	9.44e-09	8	107000000	0.1481	ZFPM2
rs17219138	C	T	0.0167	0.0026	2.27e-10	8	107000000	0.2127	ZFPM2
rs72673793	G	A	-0.0276	0.0044	4.93e-10	8	107000000	0.06362	ZFPM2
rs7817522	C	T	-0.0145	0.0023	6.29e-10	8	121000000	0.3131	DEPTOR
rs55679363	A	T	0.0149	0.0022	1.48e-11	8	126000000	0.337	RP11-1082L8.3:LINC00964
rs6989383	C	T	0.0159	0.0021	2.83e-14	8	126000000	0.4781	NSMCE2
rs7815615	A	G	-0.0137	0.0022	2.55e-10	8	129000000	0.4523	PVT1
rs4733717	C	A	-0.0131	0.0022	2.17e-09	8	131000000	0.3678	CCDC26
rs7017051	G	A	0.0148	0.0021	2.44e-12	8	131000000	0.4801	CCDC26
rs7839523	G	T	0.0153	0.0021	6.07e-13	8	131000000	0.4433	ASAP1
rs10107173	A	G	0.0155	0.0021	3.4e-13	8	142000000	0.3827	SLC45A4:RP11-10J21.5
rs11987281	G	A	-0.0183	0.0031	3.78e-09	8	142000000	0.08748	GPR20
rs4961382	G	C	-0.0186	0.0023	4.48e-16	8	142000000	0.2614	CTD-3064M3.4
rs55895668	T	C	0.0394	0.002	1.97e-87	8	145000000	0.4344	PLEC
rs4977190	T	C	-0.0136	0.0022	6.78e-10	8	145000000	0.4672	MROH1
rs12685480	A	G	-0.0194	0.0026	6.28e-14	9	114350	0.4334	RP11-143M1.4
rs540909	T	C	0.0253	0.0024	7.19e-26	9	273160	0.2475	DOCK8
rs3209441	G	A	0.0201	0.0026	2.1e-14	9	286491	0.165	DOCK8
rs10813156	T	C	0.0282	0.0023	1.48e-34	9	307197	0.3111	DOCK8
rs185430717	C	T	-0.0818	0.0141	6.69e-09	9	311241	0.00497	DOCK8
rs3818557	A	C	-0.0424	0.0043	2.89e-23	9	317218	0.06461	DOCK8
rs1815361	T	C	-0.0143	0.0025	1.51e-08	9	333329	0.3966	DOCK8
rs1999011	A	T	0.0182	0.0031	7.13e-09	9	333712	0.1173	DOCK8
rs17673268	C	T	0.0207	0.0032	6.72e-11	9	368128	0.1074	DOCK8
rs143323684	T	C	-0.0496	0.008	5.76e-10	9	384654	0.01491	DOCK8
rs2219143	G	A	0.0201	0.0024	1.66e-16	9	2622278	0.4195	RP11-125B21.2:VLDLR
rs4258054	T	C	0.0144	0.0023	6.74e-10	9	4297892	0.2515	GLIS3
rs143253270	T	G	0.0401	0.0052	1.53e-14	9	4603321	0.06262	SPATA6L
rs189782850	C	T	0.1057	0.0172	8.61e-10	9	4615133	0.001988	SPATA6L
rs10974706	C	A	-0.0141	0.0025	1.09e-08	9	4643850	0.4314	SPATA6L
rs77634661	C	G	0.0222	0.0037	3.21e-09	9	4647228	0.1233	SPATA6L
rs10974712	C	A	-0.0505	0.0074	7.74e-12	9	4655513	0.02087	SPATA6L
rs10974716	C	G	-0.0213	0.0028	1.38e-14	9	4661574	0.2525	SPATA6L
rs10974724	G	T	0.0264	0.0028	1.95e-20	9	4677454	0.1163	RP11-6J24.6
rs301486	G	A	-0.0206	0.0031	1.4e-11	9	4680653	0.17	CDC37L1
rs189906729	C	T	0.1356	0.0159	1.83e-17	9	4686426	0.01093	CDC37L1
rs147816056	G	T	0.0694	0.0112	6.07e-10	9	4719645	0.01093	AK3
rs76512234	G	A	0.0366	0.0032	2.02e-30	9	4726448	0.1352	AK3
rs397673	C	T	0.0298	0.0037	1.55e-15	9	4734945	0.1024	AK3
rs74600448	T	A	0.0842	0.0117	6.09e-13	9	4735058	0.007952	AK3
rs10815062	C	G	0.0273	0.0024	1.13e-30	9	4737215	0.3718	AK3
rs117296974	G	A	-0.1071	0.0148	3.96e-13	9	4738054	0.003976	AK3
rs1756864	G	A	-0.0178	0.0026	4.01e-12	9	4740078	0.3658	AK3
rs79965806	A	C	-0.0277	0.004	2.65e-12	9	4740456	0.0835	AK3
rs1756867	T	C	0.0179	0.0024	3.37e-14	9	4740648	0.3082	AK3
rs527329688	G	A	0.1463	0.0152	6.7e-22	9	4741514	0.003976	AK3
rs556202040	C	A	0.1932	0.0235	2.08e-16	9	4741757	0.000994	AK3
rs118029157	C	T	0.0615	0.0106	7.43e-09	9	4747963	0.01392	AK3
rs149524498	A	G	-0.0715	0.0068	1.12e-25	9	4754203	0.02584	AK3
rs140154978	T	G	-0.0751	0.0096	6.16e-15	9	4757461	0.005964	RP11-307I14.4
rs12341991	C	T	-0.0538	0.0064	6.1e-17	9	4758624	0.01491	RP11-307I14.4
rs371506	T	G	0.0663	0.0023	########	9	4758794	0.3111	RP11-307I14.4
rs118088097	G	A	-0.0873	0.0034	########	9	4762085	0.1501	RP11-307I14.4
rs12005199	G	A	0.1113	0.0026	0	9	4763491	0.2843	RP11-307I14.4
rs143900286	T	A	-0.1079	0.0106	2.94e-24	9	4772520	0.01491	RP11-307I14.4
rs72697936	T	A	-0.0404	0.0046	3.44e-18	9	4775760	0.06362	RP11-307I14.2
rs296849	T	A	0.0682	0.0021	########	9	4780007	0.5	RP11-307I14.2
rs144745077	C	T	-0.1174	0.0095	2.59e-35	9	4780052	0.01392	RP11-307I14.2
rs183111502	C	A	0.133	0.0119	3.37e-29	9	4791687	0.006958	RCL1
rs296847	G	T	0.0724	0.0023	########	9	4793798	0.3231	RCL1
rs2013336	C	T	-0.078	0.0078	2.54e-23	9	4795180	0.003976	RCL1
rs142062463	G	A	-0.0812	0.0116	2.31e-12	9	4797900	0.01292	RCL1
rs117857686	C	T	0.1027	0.0083	1.56e-35	9	4807471	0.01889	RCL1
rs141139955	G	C	0.1719	0.0287	2.15e-09	9	4816681	0.002982	RCL1
rs12552098	T	G	-0.0271	0.0027	6.62e-24	9	4817698	0.2147	RCL1
rs76742217	G	A	-0.0995	0.0182	4.85e-08	9	4821273	0.00497	RCL1
rs117843929	T	C	-0.0572	0.0093	9.41e-10	9	4828234	0.01392	RCL1
rs190434396	C	G	-0.1435	0.0145	5.93e-23	9	4833375	0.002982	RCL1
rs6476914	T	A	-0.0652	0.0052	6.86e-36	9	4835245	0.05368	RCL1
rs189310085	T	G	0.0462	0.0079	4.51e-09	9	4835377	0.0169	RCL1
rs72697985	G	C	-0.073	0.0068	7.45e-27	9	4836274	0.02187	RCL1
rs7860872	G	C	-0.0273	0.0029	1.17e-20	9	4836640	0.1759	RCL1
rs190443197	T	G	0.1649	0.0182	1.28e-19	9	4843823	0.001988	RCL1
rs34682124	A	T	-0.0535	0.0057	1.11e-20	9	4850854	0.06163	RCL1
rs76635833	C	T	0.142	0.0121	1.11e-31	9	4852605	0.008946	RCL1
rs12001344	C	G	-0.0722	0.0097	9.93e-14	9	4858253	0.001988	RCL1
rs201249508	A	T	0.1177	0.0154	1.8e-14	9	4860108	0.001988	RCL1
rs117381610	G	A	-0.091	0.0155	3.95e-09	9	4862880	0.006958	RCL1
rs7032487	G	T	-0.0225	0.0021	8.85e-27	9	4866010	0.4394	RCL1
rs7850837	T	C	-0.0351	0.0021	3.43e-62	9	4866840	0.4006	RCL1
rs76201300	C	T	-0.124	0.015	1.16e-16	9	4877298	0.007952	RCL1
rs182564205	A	G	-0.1209	0.0212	1.16e-08	9	4880427	0.002982	RCL1
rs139369655	A	G	-0.1471	0.0208	1.65e-12	9	4881568	0.006958	RCL1
rs144666602	C	T	-0.0663	0.0062	1.34e-26	9	4882382	0.03579	RCL1
rs187417271	C	G	0.1327	0.0179	1.33e-13	9	4898658	0.002982	RCL1
rs117379226	A	G	0.137	0.0133	6.09e-25	9	4902502	0.005964	RCL1
rs143921018	C	G	0.0794	0.0037	########	9	4903034	0.1213	RCL1
rs7853905	A	C	0.0237	0.0021	1.37e-28	9	4903231	0.4215	RCL1
rs62541491	T	G	0.0272	0.0033	2.71e-16	9	4933211	0.1352	HNRNPA1P41
rs7035298	G	C	0.0185	0.0025	2.47e-13	9	4942778	0.2078	HNRNPA1P41
rs2381194	G	A	-0.0436	0.0033	3.77e-39	9	4959331	0.1272	AL158147.1
rs77656035	A	T	0.0614	0.0084	2.39e-13	9	4988834	0.0159	JAK2
rs116866937	A	G	0.0733	0.0077	3.01e-21	9	5036322	0.02883	JAK2
rs2230723	C	G	0.0871	0.0142	8.25e-10	9	5065003	0.00994	JAK2
rs73393498	T	C	-0.0721	0.0083	4.73e-18	9	5067832	0.02087	JAK2
rs149757596	T	C	0.2553	0.0235	1.94e-27	9	5079248	0.001988	JAK2:AL161450.1
rs7865719	A	G	-0.0345	0.0021	1.99e-61	9	5082333	0.4781	JAK2:AL161450.1
rs72701621	G	C	-0.0712	0.01	1.03e-12	9	5089045	0.008946	JAK2
rs150213183	G	A	-0.083	0.0085	1.92e-22	9	5091437	0.02982	JAK2:MTND6P5
rs41316003	G	A	0.1806	0.0137	8.68e-40	9	5126343	0.003976	JAK2
rs72701648	A	C	0.0533	0.0055	1.86e-22	9	5149890	0.03579	INSL6
rs75589511	C	T	-0.0478	0.0064	6.22e-14	9	5263127	0.05666	INSL4
rs1575286	T	C	-0.0131	0.0023	1.59e-08	9	5276598	0.2962	RLN2
rs139697631	G	A	0.0265	0.0044	1.21e-09	9	5322613	0.07356	HMGN2P31
rs150260966	A	G	-0.0864	0.0135	1.74e-10	9	5325246	0.006958	RLN1
rs10123400	G	A	0.0135	0.0023	2.14e-09	9	19060423	0.3588	HAUS6
rs3731257	G	A	0.0129	0.0023	2.56e-08	9	21966221	0.2545	RP11-145E5.5
rs7036656	C	T	0.0377	0.0024	2.78e-57	9	21990457	0.2893	RP11-145E5.5:CDKN2A
rs17694493	C	G	-0.0229	0.0034	9.78e-12	9	22041998	0.1302	CDKN2B-AS1
rs10757283	C	T	-0.0129	0.0019	5.82e-12	9	22134172	0.4394	CDKN2B-AS1
rs10757287	A	T	-0.0428	0.0026	9.07e-60	9	22143570	0.1809	CDKN2B-AS1
rs6475612	G	A	0.0221	0.0022	1.1e-24	9	22152580	0.3559	CDKN2B-AS1
rs504082	G	T	0.0164	0.0025	3.74e-11	9	35079361	0.3171	FANCG
rs760402	G	A	-0.015	0.0022	1.05e-11	9	35686376	0.3062	TPM2
rs2756892	C	T	-0.0194	0.0025	1.39e-14	9	35690310	0.2694	TPM2
rs10758481	T	C	-0.0247	0.0021	1.02e-31	9	38195756	0.4801	snoU13
rs11142345	T	G	0.0181	0.0033	3.47e-08	9	72871499	0.1014	SMC5-AS1
rs7873409	T	G	-0.0176	0.0019	1.07e-20	9	73080367	0.4324	KLF9
rs7875663	A	G	-0.0131	0.0021	5.02e-10	9	73099203	0.4861	TRPM3
rs145598309	A	G	-0.178	0.0262	1.18e-11	9	82219465	0.000994	TLE4
rs1982151	A	G	-0.012	0.0021	1.17e-08	9	86617265	0.2783	RMI1
rs527474004	C	G	-0.0995	0.0161	5.96e-10	9	91283978	0.00497	RP13-60M5.2
rs2653816	A	G	-0.0199	0.0022	5.19e-19	9	91425248	0.3221	MIR4289
rs61750929	C	T	-0.065	0.0051	8.31e-38	9	91495135	0.04672	PCNPP2
rs1333634	T	A	0.0182	0.0021	5.8e-18	9	93567503	0.4841	SYK
rs7040727	C	T	0.0227	0.0037	6.6e-10	9	93900230	0.08549	RP11-305L7.6:RP11-305L7.3
rs10992433	A	G	0.0162	0.0024	1.04e-11	9	95483503	0.2296	BICD2
rs2026002	G	A	-0.0195	0.0032	1.43e-09	9	99084181	0.1183	SLC35D2
rs10990535	C	T	0.0419	0.0024	4.64e-70	9	99091009	0.2306	SLC35D2
rs145904944	C	T	0.0481	0.0068	1.59e-12	9	99116080	0.01988	SLC35D2
rs147290635	A	C	0.059	0.0101	4.7e-09	9	99133435	0.01093	SLC35D2
rs142163540	A	G	0.0441	0.0076	6.87e-09	9	99190639	0.02584	ZNF367
rs7870106	G	A	-0.026	0.0027	3.51e-22	9	99210584	0.2127	HABP4
rs12684560	A	G	0.0227	0.0039	4.14e-09	9	99646949	0.09245	ZNF782
rs10816837	T	A	0.0142	0.0024	5.07e-09	9	99736861	0.3668	HIATL2
rs35458923	G	C	0.0141	0.0025	1.99e-08	9	100000000	0.3002	TMOD1
rs10818090	C	T	0.0135	0.0025	4.35e-08	9	101000000	0.337	RP11-23B15.1
rs10984290	A	G	-0.0216	0.0037	5.89e-09	9	101000000	0.05964	C9orf156
rs755109	T	C	0.0306	0.002	7.65e-52	9	101000000	0.4115	HEMGN
rs1831754	T	C	0.0176	0.0029	1.24e-09	9	101000000	0.2137	NANS
rs10817007	T	G	0.0186	0.0028	3.23e-11	9	113000000	0.1203	SVEP1
rs61751937	G	C	-0.0399	0.0068	5.46e-09	9	113000000	0.0338	SVEP1
rs41313331	A	G	0.0262	0.0035	3.34e-14	9	116000000	0.09841	C9orf43
rs2017536	G	T	0.0174	0.0022	5.25e-15	9	123000000	0.3042	AHCYP2
rs10986338	G	A	-0.0168	0.0022	2.02e-14	9	127000000	0.337	PSMB7
rs13292096	C	T	-0.0122	0.0019	1.13e-10	9	130000000	0.3658	ZNF79
rs9697210	G	A	-0.0254	0.0031	7.95e-17	9	131000000	0.159	PKN3
rs2791737	A	G	-0.0147	0.0021	5e-12	9	134000000	0.4195	ABL1
rs77493880	T	C	-0.1274	0.0172	1.12e-13	9	135000000	0.003976	SETX
rs117516010	A	C	-0.0363	0.006	1.52e-09	9	135000000	0.0338	C9orf171
rs138167482	G	A	-0.2144	0.013	3.45e-61	9	135000000	0.00497	BARHL1
rs183236661	C	T	-0.3041	0.0159	1.42e-81	9	136000000	0.000994	GTF3C4
rs139960758	G	A	-0.0877	0.0083	6.23e-26	9	136000000	0.02286	AK8
rs13294558	G	A	-0.0435	0.0053	3.45e-16	9	136000000	0.04771	AK8
rs10901214	T	C	-0.0126	0.0022	4.91e-09	9	136000000	0.4463	AK8
rs62579580	G	A	-0.0156	0.0024	1.06e-10	9	136000000	0.2525	GFI1B
rs143926538	C	T	-0.1166	0.0197	3.18e-09	9	136000000	0.000994	GFI1B
rs150813342	C	T	-0.4374	0.0134	########	9	136000000	0.001988	GFI1B
rs681470	A	G	0.0212	0.0031	3.82e-12	9	136000000	0.1203	GFI1B
rs3011265	G	A	0.0184	0.0025	3.55e-13	9	136000000	0.175	GFI1B
rs539462601	A	G	-0.1098	0.018	1.16e-09	9	136000000	0.000994	EEF1A1P5
rs187715179	C	T	-0.3524	0.0143	########	9	136000000	0.002982	GTF3C5
rs112447906	G	A	-0.0394	0.0052	4.79e-14	9	136000000	0.06859	CEL
rs116853751	G	A	-0.1	0.0182	3.78e-08	9	136000000	0.000994	RALGDS
rs7020407	C	A	0.0121	0.0022	4.44e-08	9	136000000	0.3668	RALGDS
rs34021886	C	T	-0.0272	0.0042	1.14e-10	9	136000000	0.08847	RALGDS:GBGT1
rs187099314	C	T	-0.0505	0.0048	3.5e-26	9	136000000	0.08449	ABO:RP11-430N14.4
rs10793964	C	G	-0.0143	0.0021	1.56e-11	9	136000000	0.4175	SURF6
rs576609062	C	G	-0.1726	0.0277	4.63e-10	9	136000000	0.002982	LL09NC01-254D11.1
rs466681	C	G	0.0303	0.0023	3.11e-39	9	137000000	0.2952	BRD3
rs10993906	C	A	0.022	0.0024	2.87e-20	9	137000000	0.3688	BRD3
rs7862602	G	T	-0.0123	0.0022	1.97e-08	9	140000000	0.4563	C8G
rs7857270	T	C	0.012	0.0022	2.89e-08	9	140000000	0.4006	UAP1L1
rs7912035	T	C	0.0226	0.0027	7.15e-17	10	3707315	0.1193	RP11-184A2.3
rs118033845	G	A	-0.0358	0.0064	2.79e-08	10	11836092	0.05268	PROSER2
rs34346558	A	C	0.0187	0.0027	1.68e-12	10	11904834	0.1988	PROSER2:PROSER2-AS1
rs11259186	T	G	-0.0142	0.0021	2.02e-11	10	14603429	0.4751	FAM107B
rs802171	A	G	-0.0133	0.0023	1.35e-08	10	16856685	0.4811	RSU1
rs11254413	G	A	-0.0126	0.0019	3.83e-11	10	17204187	0.494	TRDMT1
rs12413013	G	A	-0.0138	0.0023	3.02e-09	10	17261762	0.3022	VIM-AS1
rs11818463	G	C	-0.0196	0.0024	2.5e-16	10	25223367	0.3469	PRTFDC1
rs10764672	C	A	0.0187	0.0029	1.4e-10	10	27392541	0.1759	ANKRD26
rs34059436	A	T	0.0291	0.0053	4.35e-08	10	30065355	0.03579	SVIL
rs866919	C	T	0.0182	0.0023	8.54e-16	10	30513283	0.339	RNU6-598P
rs2256613	G	A	-0.0121	0.0022	2.13e-08	10	43899254	0.4145	HNRNPF
rs28505677	C	G	-0.0313	0.0028	9.34e-30	10	50259007	0.2008	VSTM4
rs725529	A	T	0.0139	0.0022	1.3e-10	10	63814070	0.4314	ARID5B
rs10822106	C	T	-0.0136	0.0022	7.31e-10	10	64763267	0.338	EGR2
rs7084036	A	G	0.0455	0.006	2.33e-14	10	64788603	0.02883	RNU6-543P
rs16918175	T	C	-0.0299	0.0034	2.26e-18	10	64848159	0.09046	RNU6-543P
rs10761703	G	A	0.0181	0.0024	1.38e-13	10	64862962	0.2386	RNU6-543P
rs56106832	T	A	-0.0391	0.0072	4.57e-08	10	64917774	0.03777	NRBF2
rs34491125	G	C	0.0379	0.0059	9.85e-11	10	64937501	0.03082	JMJD1C
rs147804895	T	C	0.0541	0.0087	5.78e-10	10	64979201	0.008946	JMJD1C
rs80151542	A	G	0.0553	0.0057	6e-22	10	65022766	0.04374	JMJD1C
rs10761731	A	T	0.0692	0.0019	########	10	65027610	0.4324	JMJD1C
rs72831012	T	A	0.044	0.0057	1.81e-14	10	65039372	0.0507	JMJD1C
rs77140564	G	A	-0.0458	0.0034	3.05e-42	10	65066265	0.07356	JMJD1C
rs117640040	C	T	0.0647	0.0118	4.18e-08	10	65145606	0.01193	JMJD1C
rs140616177	C	T	0.0589	0.0094	4.19e-10	10	65150295	0.02286	JMJD1C
rs117263028	T	C	-0.0286	0.0049	5.46e-09	10	65167006	0.04274	JMJD1C
rs71508966	A	T	-0.0428	0.0063	7.76e-12	10	65178471	0.0338	JMJD1C
rs184886502	G	T	0.1071	0.0181	3.45e-09	10	65203988	0.002982	JMJD1C
rs145000963	A	G	-0.1173	0.0155	4.54e-14	10	65239628	0.00497	RP11-351O1.3
rs61853632	G	A	0.064	0.0065	5.87e-23	10	65259833	0.04175	RP11-351O1.3
rs117844581	T	C	0.0531	0.0079	1.67e-11	10	65271870	0.02584	REEP3
rs79174007	C	T	-0.0262	0.0047	2.75e-08	10	65365959	0.07455	REEP3
rs75635633	A	T	-0.0445	0.0072	6.25e-10	10	65393877	0.001988	MRPL35P2
rs16918711	C	T	-0.033	0.0045	2.87e-13	10	65398176	0.02982	MRPL35P2
rs569587603	C	T	0.0839	0.0137	1.04e-09	10	65410588	0.003976	RP11-111N20.4
rs56052501	A	T	0.029	0.0031	1.96e-21	10	65450917	0.1799	RP11-170M17.1
rs3912164	C	T	-0.0186	0.0024	2.23e-14	10	65514404	0.2724	RP11-170M17.1
rs188949713	A	G	0.0341	0.0056	8.43e-10	10	65614645	0.04573	RP11-170M17.1
rs1916404	A	T	-0.0213	0.0029	4.18e-13	10	65675595	0.174	RP11-170M17.1
rs12360119	G	C	-0.0126	0.0022	5.17e-09	10	76015316	0.3897	ADK
rs10762861	A	G	0.0175	0.0024	2.24e-13	10	81137196	0.2535	ZCCHC24
rs116052829	C	T	0.0337	0.0038	9.35e-19	10	81164146	0.1113	ZCCHC24:RP11-342M3.5
rs10788569	T	C	0.0144	0.0023	4.22e-10	10	89604732	0.2604	CFL1P1
rs35323240	C	G	-0.0152	0.0027	2.83e-08	10	89644226	0.175	PTEN
rs10748579	A	G	-0.0112	0.0019	3.23e-09	10	94090498	0.3847	2023-03-05
rs2490741	G	A	0.0125	0.002	7.55e-10	10	94594565	0.3032	EXOC6
rs2068888	G	A	-0.0231	0.0019	6.12e-35	10	94839642	0.4861	CYP26A1
rs55744367	G	T	0.0139	0.0023	1.89e-09	10	94942676	0.4066	XRCC6P1
rs7087472	G	A	-0.012	0.0021	2.09e-08	10	96280293	0.3996	TBC1D12
rs1328599	G	T	-0.0324	0.0044	1.65e-13	10	97053775	0.08847	PDLIM1
rs1556054	G	A	-0.0194	0.0032	1.97e-09	10	97124665	0.09245	SORBS1
rs4625389	T	C	-0.0141	0.0021	2.93e-11	10	97479848	0.4901	ENTPD1
rs2275580	C	T	-0.0105	0.0019	3.59e-08	10	99125949	0.4066	RRP12
rs17094148	A	G	-0.0194	0.0023	1.01e-17	10	101000000	0.3022	RP11-129J12.2
rs603424	G	A	0.0219	0.003	4.55e-13	10	102000000	0.1968	PKD2L1
rs12762934	C	T	0.018	0.0024	2.4e-14	10	104000000	0.332	SUFU
rs911547	G	A	-0.0205	0.0034	9.86e-10	10	106000000	0.1561	RP11-541N10.3
rs716595	G	A	-0.0237	0.0031	4.46e-14	10	112000000	0.06958	MXI1
rs3736946	A	G	-0.0233	0.0028	2.99e-16	10	114000000	0.09443	ACSL5
rs10886430	A	G	-0.0312	0.0036	2.45e-18	10	121000000	0.1282	GRK5
rs78717683	G	A	-0.032	0.004	5e-16	11	199153	0.1054	BET1L:ODF3
rs11602954	G	A	0.0878	0.0025	########	11	202856	0.2107	BET1L
rs140766637	G	A	0.1494	0.019	4.38e-15	11	205140	0.006958	BET1L:RP11-304M2.5
rs72865312	A	G	0.1769	0.021	3.4e-17	11	239306	0.00994	PSMD13
rs17727753	T	A	-0.0546	0.009	1.12e-09	11	242014	0.02087	PSMD13
rs7129263	C	T	0.0225	0.0028	1.87e-15	11	248077	0.3479	PSMD13
rs151035694	G	A	-0.0425	0.004	2.99e-26	11	262106	0.1014	PSMD13
rs7123166	T	C	0.1188	0.0149	1.88e-15	11	262272	0.02087	PSMD13
rs9734276	A	G	-0.0365	0.0039	5.27e-21	11	284039	0.1501	NLRP6
rs7108246	G	A	0.056	0.0062	1.69e-19	11	284341	0.05765	NLRP6
rs760059	C	T	0.0289	0.0026	4.38e-28	11	284716	0.4324	NLRP6
rs112058263	C	G	0.065	0.0087	9.68e-14	11	289668	0.01889	ATHL1
rs3809109	A	G	-0.018	0.0022	7.16e-16	11	290233	0.4493	ATHL1
rs11246058	C	A	0.0225	0.0037	9.2e-10	11	299219	0.165	IFITM5
rs61876235	G	A	0.027	0.0031	2.19e-18	11	299617	0.2177	IFITM5
rs9704108	T	C	0.0496	0.0044	1.32e-29	11	308065	0.08549	IFITM2
rs141016101	G	A	0.0367	0.0052	1.51e-12	11	314873	0.06859	IFITM2:IFITM1
rs7948108	G	A	0.0155	0.0023	3.59e-11	11	323507	0.498	RP11-326C3.11:IFITM3
rs28648546	A	G	0.0157	0.0027	5.44e-09	11	833327	0.2833	CD151
rs12363207	G	A	0.0162	0.0027	2.35e-09	11	2955996	0.1938	PHLDA2
rs12419403	G	A	-0.0131	0.0023	6.75e-09	11	5639003	0.3678	HBG2:AC015691.13:TRIM6-TRIM34
rs11601507	C	A	-0.0372	0.0041	2.55e-19	11	5701074	0.06759	TRIM5
rs3824949	G	C	-0.0197	0.0021	5.99e-21	11	5701409	0.4652	TRIM5
rs7395658	A	C	0.0166	0.0022	2.26e-14	11	5873005	0.3688	TRIM5
rs871676	G	C	-0.0143	0.0024	1.79e-09	11	8738532	0.331	ST5
rs10743091	C	T	0.0179	0.0023	1.48e-14	11	8833359	0.2773	ST5
rs2568064	G	A	-0.0269	0.0021	1.95e-36	11	8852685	0.4682	ST5
rs138025305	A	G	0.024	0.0032	1.09e-13	11	9031161	0.0994	RP11-467K18.2
rs415895	C	G	-0.0124	0.0019	1.15e-10	11	9769562	0.339	SWAP70
rs35468145	G	A	-0.0295	0.0052	1.45e-08	11	10647995	0.03777	MRVI1
rs7940646	T	C	0.0215	0.0022	1.46e-22	11	10669228	0.3002	MRVI1
rs719152	C	G	-0.0171	0.0025	8.2e-12	11	10708489	0.2565	MRVI1
rs17420140	C	T	0.0143	0.0026	3.37e-08	11	10718606	0.1889	MRVI1
rs10832728	A	G	-0.0143	0.0022	4.64e-11	11	17070581	0.498	OR7E14P
rs589450	T	A	-0.0169	0.003	1.99e-08	11	32912012	0.1918	QSER1
rs35741412	G	A	0.0515	0.0068	3.09e-14	11	47431764	0.02584	SLC39A13
rs3817334	C	T	-0.0191	0.002	4.76e-22	11	47650993	0.4215	MTCH2
rs9943582	T	C	-0.0126	0.0022	4.76e-09	11	57005067	0.4215	APLNR
rs62640922	A	G	-0.0274	0.005	3.51e-08	11	57177593	0.03479	RP11-872D17.8:SLC43A3
rs11822095	G	A	0.0159	0.0027	2.74e-09	11	57194155	0.1958	SLC43A3
rs11607122	G	A	0.0224	0.0025	1.45e-19	11	57389737	0.2704	SERPING1
rs80244775	T	C	0.0538	0.0077	2.33e-12	11	57993665	0.01491	OR10Q1
rs198476	G	A	-0.0152	0.0021	3.37e-13	11	61525730	0.499	MYRF
rs628993	G	A	-0.02	0.0031	1.16e-10	11	61539691	0.09443	MYRF:TMEM258
rs174546	C	T	0.037	0.002	3.98e-77	11	61569830	0.3469	FADS2:FADS1
rs174569	T	C	0.0378	0.0061	4.63e-10	11	61594164	0.0159	FADS2:FADS1
rs117983270	T	C	0.0372	0.0061	1.01e-09	11	61611710	0.03082	FADS2
rs72643559	T	C	-0.0329	0.005	2.95e-11	11	61620274	0.002982	FADS2
rs17185413	T	C	0.0146	0.0024	1.57e-09	11	61730553	0.2247	BEST1:FTH1
rs12420892	C	T	0.0132	0.0023	7.43e-09	11	63841123	0.4215	MACROD1:RP11-21A7A.2
rs599908	G	C	-0.0144	0.0023	3.48e-10	11	64023752	0.3022	PLCB3
rs2286614	C	T	-0.0245	0.0027	2.18e-20	11	64068310	0.16	RP11-783K16.10:TEX40
rs666194	T	C	0.011	0.002	3.48e-08	11	65159382	0.3618	FRMD8
rs17146964	A	G	-0.0202	0.0023	7.05e-18	11	65249145	0.1978	AP000769.1
rs11227261	C	G	-0.0239	0.0023	6.72e-26	11	65462843	0.3579	RN7SL309P
rs34381009	A	G	0.0161	0.0028	7.97e-09	11	65587810	0.1561	CFL1
rs13817	G	A	0.0174	0.002	1.15e-18	11	65628334	0.333	CFL1:MUS81
rs12809032	C	T	0.0158	0.0025	4.85e-10	11	68957110	0.2952	RP11-554A11.8
rs4944092	A	G	-0.0116	0.0021	1.51e-08	11	75909619	0.337	WNT11
rs6592656	C	G	0.0127	0.0022	8.93e-09	11	76368054	0.4841	AP001189.4
rs4945197	T	C	0.0225	0.0028	1.48e-15	11	77378388	0.09841	RSF1
rs113680047	G	C	-0.015	0.0022	5.23e-12	11	77531281	0.3618	RSF1
rs556562	A	C	0.0188	0.0026	2.61e-13	11	85666440	0.1809	PICALM
rs646809	C	T	0.0194	0.0027	2.7e-13	11	94834871	0.2237	ENDOD1
rs7127313	C	T	0.016	0.0022	6.61e-13	11	101000000	0.337	RN7SL222P
rs74632205	T	C	0.0215	0.0036	3.59e-09	11	108000000	0.1153	RP11-144G7.2
rs2070661	C	T	0.0198	0.0019	9.51e-25	11	108000000	0.3698	NPAT
rs61904987	C	T	-0.0192	0.0035	2.78e-08	11	114000000	0.1064	TMPRSS5
rs73000929	G	A	-0.0985	0.0062	1.18e-57	11	114000000	0.01988	ZBTB16
rs238930	A	G	-0.0218	0.0033	2.46e-11	11	114000000	0.0825	ZBTB16
rs73000965	T	A	-0.0223	0.0023	9.53e-23	11	114000000	0.2873	ZBTB16
rs141783574	G	A	-0.0592	0.0097	1.1e-09	11	114000000	0.007952	ZBTB16
rs538968	A	G	0.0275	0.0044	5.52e-10	11	114000000	0.06859	ZBTB16:RP11-64D24.2
rs964184	G	C	0.027	0.0026	1.59e-25	11	117000000	0.162	ZNF259
rs7106641	G	A	0.021	0.0026	2.2e-16	11	117000000	0.2416	SIK3:SIK3-IT1
rs77322791	A	G	-0.061	0.0066	4.03e-20	11	117000000	0.02087	SIK3
rs522645	C	A	-0.0168	0.0027	9.28e-10	11	117000000	0.2505	PCSK7
rs573442	T	C	-0.0152	0.0024	1.78e-10	11	117000000	0.3579	BACE1
rs11605265	G	A	0.0435	0.0054	7.41e-16	11	119000000	0.03579	UPK2
rs112233726	G	A	-0.0334	0.0055	1.15e-09	11	119000000	0.04473	DPAGT1:C2CD2L
rs150884703	G	A	-0.0277	0.0045	5.21e-10	11	119000000	0.06461	HINFP
rs659375	T	A	-0.0203	0.0023	4.06e-18	11	119000000	0.2893	HINFP
rs674424	T	C	0.0225	0.0025	5.71e-19	11	119000000	0.2465	ABCG4
rs201281540	G	A	0.1177	0.0184	1.49e-10	11	119000000	0.006958	PDZD3
rs45535039	T	C	0.0533	0.0021	########	11	119000000	0.3241	CCDC153
rs187731237	A	G	0.1325	0.0192	5.49e-12	11	119000000	0.000994	CBL
rs11243	A	G	0.0824	0.0057	2.19e-47	11	119000000	0.0507	CBL
rs1131467	T	C	0.0247	0.0031	1.28e-15	11	119000000	0.2525	MCAM
rs2509658	C	T	-0.0824	0.0132	4.35e-10	11	119000000	0.003976	MCAM
rs2511848	G	A	-0.0309	0.0023	2.17e-40	11	119000000	0.2883	RNF26
rs2248853	C	T	-0.0217	0.0031	5.11e-12	11	119000000	0.1541	RNF26:RP11-334E6.10
rs36011588	C	G	0.0174	0.0022	1.82e-15	11	120000000	0.3787	TMEM136
rs35734851	G	A	0.0394	0.0065	1.11e-09	11	120000000	0.0507	ARHGEF12
rs2848583	T	C	0.0193	0.0034	1.68e-08	11	126000000	0.1551	ST3GAL4
rs4502008	G	T	-0.0273	0.0022	2.99e-35	11	126000000	0.4553	ST3GAL4
rs4935970	C	T	0.0212	0.0039	4.45e-08	11	126000000	0.07753	ST3GAL4:KIRREL3
rs10893823	T	A	0.0226	0.0034	2.78e-11	11	128000000	0.164	RP11-702B10.2
rs7103877	C	T	-0.0176	0.0023	2.26e-14	11	128000000	0.3907	RP11-702B10.1
rs117676130	G	A	0.0426	0.0073	5.19e-09	11	128000000	0.02386	ETS1
rs4937333	T	C	-0.0269	0.0021	1.27e-37	11	128000000	0.4831	ETS1
rs12805524	A	G	0.017	0.0024	1.12e-12	11	128000000	0.3181	ETS1
rs55813957	C	G	-0.0191	0.0028	3.82e-12	11	129000000	0.2982	FLI1
rs11221442	G	C	-0.027	0.0025	1.37e-26	11	129000000	0.2256	FLI1
rs657642	T	G	0.0133	0.0021	2.68e-10	11	129000000	0.3837	FLI1
rs2268607	T	C	-0.018	0.0031	8.22e-09	11	129000000	0.1183	FLI1
rs61919360	C	T	-0.0229	0.0037	4.2e-10	12	679550	0.1163	NINJ2
rs6489652	G	A	-0.0192	0.0027	4.2e-13	12	711811	0.1809	NINJ2
rs79179202	C	A	0.0267	0.0045	3.65e-09	12	713948	0.06362	NINJ2
rs34336285	G	T	0.017	0.003	1.03e-08	12	721769	0.1332	NINJ2
rs34038797	C	G	-0.0274	0.0021	4.91e-39	12	740009	0.495	NINJ2
rs61907810	C	T	-0.0174	0.003	1.07e-08	12	2511023	0.1292	CACNA1C
rs11611647	T	C	0.017	0.0022	7.48e-15	12	4333919	0.2227	CCND2-AS1
rs216311	T	C	0.0188	0.0022	2.69e-18	12	6128443	0.3986	VWF
rs36007563	T	C	-0.0459	0.0073	3.64e-10	12	6205767	0.03479	VWF
rs7306706	A	G	0.0303	0.0021	4.96e-45	12	6215634	0.4304	VWF
rs56211736	C	T	-0.0351	0.0048	1.74e-13	12	6243293	0.07256	VWF
rs140033615	G	A	-0.0481	0.0086	2.05e-08	12	6252826	0.01789	RP3-454B23.1
rs12369903	T	C	0.0481	0.0055	1.25e-18	12	6263534	0.06461	RP3-454B23.1
rs118123626	C	G	-0.0268	0.0046	7.48e-09	12	6281127	0.05368	RP3-454B23.1
rs1558328	C	T	-0.0446	0.0021	########	12	6288834	0.4652	RP3-454B23.1
rs10774421	A	G	0.0149	0.0022	5.4e-12	12	6363300	0.3509	CD9
rs4149577	G	A	-0.0133	0.0021	1.74e-10	12	6447522	0.4722	TNFRSF1A
rs7958135	T	C	0.0139	0.0024	4.89e-09	12	6481966	0.3867	SCNN1A
rs3759335	C	T	0.0202	0.0034	1.77e-09	12	6493094	0.1451	LTBR
rs11616188	G	A	-0.0219	0.0021	1.76e-26	12	6502742	0.3986	RP1-102E24.8
rs11056782	G	A	0.0181	0.0023	9.47e-15	12	8141652	0.4225	RP11-69M1.1
rs2734420	C	T	-0.0192	0.0034	1.23e-08	12	10582739	0.2048	NKG2-E:KLRC2
rs76639840	G	C	-0.1543	0.0168	4.53e-20	12	22610292	0.00497	C2CD5
rs10843287	C	T	0.0133	0.0021	1.38e-10	12	29118776	0.4871	RP11-977P2.1
rs1496216	A	G	0.0151	0.0022	2.12e-12	12	29230443	0.3946	AC012150.1
rs74076677	G	C	-0.0268	0.0047	1.19e-08	12	29369343	0.05666	FAR2
rs7975868	T	C	0.0193	0.0021	4.3e-20	12	29371223	0.493	FAR2
rs11050156	T	G	0.0316	0.0043	1.47e-13	12	29408772	0.08847	FAR2
rs141795416	G	A	-0.0396	0.0072	4.71e-08	12	29418390	0.02783	FAR2
rs10771511	T	C	-0.0444	0.0021	########	12	29437217	0.4274	FAR2:RP11-996F15.2
rs61917163	G	A	0.0285	0.0048	3.87e-09	12	29456475	0.04771	FAR2:RP11-996F15.2
rs10492381	C	T	0.0193	0.0035	2.49e-08	12	29556339	0.1044	OVCH1-AS1
rs10843409	A	G	0.0188	0.0023	5.21e-16	12	29557434	0.2167	OVCH1-AS1
rs10771989	C	T	0.0203	0.0032	1.37e-10	12	32904791	0.162	YARS2
rs183806375	C	A	-0.1366	0.0244	2.2e-08	12	39697310	0.006958	KIF21A
rs17442910	T	C	-0.1242	0.0153	5.59e-16	12	40550702	0.005964	AC079630.2
rs2708421	C	T	-0.012	0.0019	1.34e-10	12	40593403	0.4732	AC079630.4:LRRK2
rs538387289	A	T	-0.1419	0.0168	3.65e-17	12	40674614	0.001988	LRRK2
rs75196720	A	G	-0.0354	0.0061	5.99e-09	12	40817091	0.02883	MUC19:RP11-115F18.1
rs11564233	A	G	-0.012	0.0021	7.03e-09	12	40831128	0.4583	MUC19:RP11-115F18.1
rs73092920	G	A	-0.027	0.0043	3.28e-10	12	46066491	0.08549	LINC00938
rs2042058	G	A	0.0246	0.0035	1.29e-12	12	47051712	0.07555	RP11-446N19.1
rs3809316	G	A	0.0141	0.0021	3.08e-11	12	48153410	0.4801	RAPGEF3:SLC48A1
rs73107965	G	A	0.0244	0.0026	4.54e-21	12	48184722	0.2823	HDAC7
rs11168249	T	C	0.0305	0.0022	1.06e-42	12	48208368	0.4672	HDAC7
rs7959280	A	G	0.0155	0.0026	3.84e-09	12	48212013	0.3549	HDAC7
rs2544039	C	T	-0.0179	0.0028	2.26e-10	12	48215757	0.1352	HDAC7
rs7309814	G	C	0.0351	0.0046	3.57e-14	12	48221187	0.07654	HDAC7:RP5-1057I20.2
rs17721101	A	C	0.0338	0.0043	2.34e-15	12	48228821	0.0666	RP5-1057I20.2
rs10875766	G	C	-0.014	0.0022	2.36e-10	12	48593580	0.3787	DKFZP779L1853
rs113543437	G	A	-0.0482	0.0044	1.16e-27	12	49652731	0.07058	TUBA1C:RP11-977B10.2
rs10876041	T	C	0.0214	0.0019	1.99e-28	12	50901882	0.4006	DIP2B
rs74970276	A	C	0.056	0.0099	1.39e-08	12	51760377	0.01392	GALNT6
rs1700159	C	T	0.0158	0.0025	5.27e-10	12	52305786	0.2237	ACVRL1
rs35237882	A	G	-0.0224	0.0034	6.46e-11	12	54496353	0.1282	RP11-834C11.3:RP11-834C11.6:RP11-834C11.5
rs1872634	C	T	0.0143	0.0024	4.91e-09	12	54509956	0.2495	RP11-834C11.3:RP11-834C11.5
rs7979674	A	G	0.0308	0.0044	2.57e-12	12	54535446	0.07256	RP11-834C11.11
rs11611943	A	G	-0.0203	0.0028	8.01e-13	12	54568590	0.1889	SMUG1
rs10876542	G	T	0.0164	0.0028	5.55e-09	12	54586731	0.1352	SMUG1
rs77595911	C	T	0.0231	0.0035	2.72e-11	12	54592890	0.08052	SMUG1
rs550105775	C	T	-0.0763	0.0123	6.37e-10	12	54596816	0.000994	SMUG1
rs117976605	A	C	0.0642	0.0096	2.17e-11	12	54623990	0.006958	CBX5
rs12809801	A	G	-0.0478	0.0059	6.39e-16	12	54635734	0.03678	CBX5
rs76669280	G	A	-0.0428	0.0074	7.25e-09	12	54638727	0.03479	CBX5
rs78122120	T	C	-0.0328	0.0057	9.71e-09	12	54665519	0.001988	CBX5:RP11-968A15.2
rs35979828	C	T	-0.0614	0.0045	2.89e-42	12	54685880	0.08549	RP11-968A15.8
rs10876550	G	A	0.0528	0.0021	########	12	54712308	0.4483	RP11-968A15.8:COPZ1
rs139815485	G	A	0.0336	0.0048	1.72e-12	12	54760727	0.05964	RP11-753H16.3:RP11-753H16.5
rs7952782	T	A	0.0197	0.0034	5.74e-09	12	54837918	0.1382	RP11-753H16.3:RP11-753H16.5
rs17726370	A	G	0.0334	0.0049	9.91e-12	12	54913447	0.04672	NCKAP1L
rs1707488	C	T	-0.0204	0.0026	1.22e-14	12	54919456	0.2664	NCKAP1L
rs1153137	A	G	0.0171	0.003	8.49e-09	12	54963762	0.1561	PDE1B
rs67988934	G	T	-0.0283	0.0037	3.58e-14	12	57031310	0.1064	ATP5B
rs77740732	A	G	0.0293	0.0049	2.12e-09	12	57043143	0.05268	ATP5B
rs2958154	C	T	-0.034	0.002	1.51e-66	12	57065713	0.341	PTGES3
rs17445108	G	A	-0.0226	0.0034	3.36e-11	12	57082058	0.1123	PTGES3
rs10783804	G	A	-0.0145	0.0022	1.1e-10	12	57246941	0.3569	RP11-74M13.4
rs77947411	C	T	0.0269	0.0043	4.78e-10	12	57322879	0.08748	SDR9C7
rs35493121	T	C	-0.0177	0.0032	4.25e-08	12	57390038	0.1074	GPR182
rs3809114	G	A	-0.0184	0.0021	2.53e-18	12	57848639	0.4672	INHBE
rs112067870	G	A	-0.0443	0.0054	4e-16	12	57992447	0.02783	PIP4K2C
rs2619440	C	T	-0.0178	0.0024	2.8e-13	12	58077806	0.333	RP11-571M6.1
rs73139025	G	A	-0.0212	0.0038	1.73e-08	12	62820569	0.1113	USP15
rs17712916	G	A	0.031	0.005	3.77e-10	12	64607264	0.02783	C12orf66
rs1436363	C	T	-0.0139	0.0024	3.08e-09	12	64698080	0.2366	RPS11P6:C12orf56
rs7298692	G	A	-0.0138	0.0019	1.5e-13	12	64850050	0.4602	TBK1
rs10878186	G	A	0.0193	0.0028	1.04e-11	12	64931916	0.2256	RP11-439H13.2
rs1716505	C	G	0.0443	0.0025	9.08e-70	12	65005079	0.33	RASSF3
rs139302094	C	G	0.0525	0.0044	3.33e-32	12	65008691	0.05666	RASSF3
rs77545561	T	C	-0.0911	0.0126	5.87e-13	12	65016166	0.005964	RASSF3
rs111830121	A	G	0.0435	0.0078	2.64e-08	12	65025811	0.02783	RASSF3
rs117543282	G	A	-0.0603	0.0056	2.2e-27	12	65060313	0.04076	RASSF3
rs1690262	C	A	-0.0126	0.0021	1.98e-09	12	65084405	0.4513	RASSF3
rs79073680	G	C	0.0243	0.0039	6.81e-10	12	65156596	0.07256	RP11-629N8.3
rs10083165	A	T	0.0123	0.0022	2.82e-08	12	68523120	0.2704	IFNG-AS1
rs113825134	G	A	-0.0175	0.0027	4.65e-11	12	78220740	0.2535	NAV3
rs2122403	G	A	-0.0199	0.0032	4.76e-10	12	80347212	0.1014	RP11-84G21.1
rs2279574	C	A	-0.0126	0.0019	1.9e-11	12	89745477	0.4443	DUSP6
rs4020453	C	T	0.028	0.0027	1.15e-24	12	93807934	0.1491	UBE2N
rs34539435	G	A	0.026	0.0035	8.97e-14	12	95514982	0.05765	FGD6
rs17041439	A	C	0.0249	0.0044	1.67e-08	12	102000000	0.05467	SPIC
rs987044	A	G	0.0162	0.0023	3.04e-12	12	109000000	0.4463	SSH1
rs10774620	C	T	0.0175	0.0023	1.05e-14	12	109000000	0.3479	SVOP
rs4388979	G	T	-0.0403	0.0022	7.53e-77	12	109000000	0.3767	USP30
rs61935539	A	G	-0.0279	0.0044	3.21e-10	12	110000000	0.08449	USP30
rs73195457	G	T	0.0466	0.0062	7.56e-14	12	110000000	0.03479	USP30
rs79820769	C	T	-0.0251	0.0039	1.57e-10	12	110000000	0.09245	USP30
rs77282593	C	T	0.033	0.0057	7.66e-09	12	110000000	0.03579	ALKBH2
rs10774656	A	G	0.013	0.0022	2.35e-09	12	110000000	0.3688	MYO1H
rs188052597	A	G	0.0253	0.0041	1.07e-09	12	110000000	0.0507	MYO1H:RP11-256L11.1
rs141637023	C	T	0.0664	0.0095	2.97e-12	12	110000000	0.008946	MYO1H
rs117514387	C	T	-0.0247	0.0041	1.37e-09	12	110000000	0.07256	MVK
rs1990768	G	C	-0.0235	0.0038	8.31e-10	12	110000000	0.08748	FAM222A
rs59596837	A	G	-0.0204	0.0024	6.1e-18	12	110000000	0.2406	TRPV4
rs7303725	A	G	-0.0203	0.0022	9.2e-21	12	110000000	0.4334	MIR4497
rs117564517	C	T	-0.0976	0.0176	2.77e-08	12	110000000	0.005964	GLTP:RN7SL441P
rs192764858	G	T	0.2599	0.028	1.83e-20	12	110000000	0.000994	RP1-7G5.6
rs11068852	T	G	-0.0314	0.0042	7.09e-14	12	110000000	0.06859	TCHP
rs75666959	A	G	0.038	0.0053	5.49e-13	12	111000000	0.008946	IFT81
rs117173376	C	T	0.054	0.0069	5.31e-15	12	111000000	0.01988	GPN3:RPL31P49
rs12825235	G	A	-0.0215	0.0024	2.65e-19	12	111000000	0.2038	RP1-74B13.2
rs12184466	C	T	0.0422	0.0032	1.34e-39	12	111000000	0.1789	RP1-74B13.2
rs12811498	A	G	-0.0155	0.0027	1.19e-08	12	111000000	0.2525	CCDC63
rs2339637	C	A	-0.0358	0.0045	9.04e-16	12	111000000	0.08449	CCDC63
rs118170692	A	G	-0.1012	0.0137	1.47e-13	12	111000000	0.005964	RP1-46F2.2
rs149024127	T	C	0.0566	0.0069	1.77e-16	12	111000000	0.03479	CUX2
rs76892561	C	G	-0.0467	0.0044	1.55e-26	12	112000000	0.04274	CUX2
rs1001484	A	G	-0.0389	0.0029	2.19e-41	12	112000000	0.2266	CUX2
rs117566390	T	A	-0.0755	0.0086	1.4e-18	12	112000000	0.01491	CUX2
rs376296163	G	A	-0.0643	0.0117	4.04e-08	12	112000000	0.002982	CUX2
rs140766226	G	A	-0.1123	0.0172	7.48e-11	12	112000000	0.005964	CUX2
rs138596051	G	A	-0.0864	0.0156	3.37e-08	12	112000000	0.003976	CUX2
rs569106137	G	A	0.5003	0.0285	3.27e-69	12	112000000	0.000994	CUX2
rs144431551	C	T	-0.0755	0.0131	7.2e-09	12	112000000	0.01889	CUX2
rs75553577	C	T	-0.0577	0.0076	2.14e-14	12	112000000	0.02783	CUX2
rs7952972	A	T	-0.0172	0.0026	7.68e-11	12	112000000	0.173	CUX2
rs139998312	T	G	-0.069	0.0106	7.43e-11	12	112000000	0.01292	CUX2
rs7301370	C	T	-0.0244	0.0036	1.36e-11	12	112000000	0.06561	CUX2
rs79105258	C	A	0.0612	0.0058	6.01e-26	12	112000000	0.000994	CUX2
rs150481160	C	T	-0.0743	0.0066	1.43e-29	12	112000000	0.04374	CUX2
rs193083125	G	T	-0.1344	0.0224	1.8e-09	12	112000000	0.005964	CUX2
rs61944364	C	T	-0.0767	0.0097	2.51e-15	12	112000000	0.02187	CUX2
rs117053968	A	G	-0.0916	0.0106	7.05e-18	12	112000000	0.01491	RP3-473L9.4
rs146820492	C	A	-0.0788	0.0078	8.74e-24	12	112000000	0.02584	RP3-473L9.4
rs117823187	G	A	-0.1012	0.0096	5.68e-26	12	112000000	0.008946	SH2B3
rs138396083	A	C	-0.1314	0.0148	5.84e-19	12	112000000	0.006958	SH2B3
rs117020263	T	C	0.0676	0.0109	4.65e-10	12	112000000	0.01292	SH2B3
rs61944375	A	C	0.0778	0.0095	1.81e-16	12	112000000	0.01889	SH2B3
rs2239196	G	A	-0.1054	0.0049	########	12	112000000	0.04672	SH2B3
rs142759669	C	A	-0.1118	0.009	2.43e-35	12	112000000	0.000994	SH2B3
rs140532945	C	T	-0.144	0.0244	3.8e-09	12	112000000	0.00497	ATXN2
rs7137828	C	T	-0.0964	0.0023	0	12	112000000	0.4642	ATXN2
rs545998966	A	C	0.3499	0.0211	8.35e-62	12	112000000	0.001988	ATXN2
rs140820516	A	G	-0.1217	0.0216	1.63e-08	12	112000000	0.007952	ATXN2
rs74723267	T	C	-0.1397	0.0132	4.7e-26	12	112000000	0.003976	ATXN2
rs11065950	A	C	0.0619	0.0054	3.13e-30	12	112000000	0.000994	ATXN2
rs149993257	A	G	0.052	0.0083	3.31e-10	12	112000000	0.01988	ATXN2
rs117700897	G	A	0.0654	0.0052	1.22e-35	12	112000000	0.03877	ATXN2
rs117532831	G	A	-0.1048	0.0041	########	12	112000000	0.1093	ATXN2:RP11-686G8.2
rs151328957	C	T	-0.0921	0.01	3.79e-20	12	112000000	0.0159	RP11-686G8.2
rs75857769	T	C	0.1081	0.0195	3.08e-08	12	112000000	0.01093	ACAD10
rs6490291	T	A	-0.0535	0.0066	8.67e-16	12	112000000	0.02584	ACAD10
rs34229224	G	A	-0.0758	0.0096	3.02e-15	12	112000000	0.01093	RP11-162P23.2
rs2106696	T	A	0.0369	0.0033	2.18e-28	12	112000000	0.07256	ALDH2
rs143649540	G	A	0.057	0.0103	3.33e-08	12	112000000	0.02087	RP3-462E2.3
rs149929689	C	T	-0.1074	0.0188	1.12e-08	12	112000000	0.001988	MAPKAPK5
rs181588741	A	G	0.0775	0.0131	3.62e-09	12	112000000	0.006958	TMEM116
rs10744778	C	G	0.1115	0.0103	1.88e-27	12	112000000	0.01093	NAA25
rs187886734	T	C	0.4416	0.0646	8.32e-12	12	112000000	0.003976	NAA25
rs117102609	T	C	0.0535	0.0049	2.89e-27	12	112000000	0.06461	NAA25
rs112693912	T	C	0.0649	0.0071	9.39e-20	12	113000000	0.02087	NAA25
rs11066165	C	A	0.0681	0.0052	2.75e-39	12	113000000	0.03976	NAA25
rs12300518	G	T	0.0945	0.0057	1.06e-61	12	113000000	0.09642	TRAFD1
rs539133447	G	T	0.2531	0.0313	5.9e-16	12	113000000	0.000994	TRAFD1
rs182634285	T	G	-0.1263	0.0149	2.38e-17	12	113000000	0.002982	TRAFD1
rs73207624	C	T	0.054	0.0061	4.78e-19	12	113000000	0.02286	HECTD4
rs11066211	G	A	0.0662	0.0055	1.65e-33	12	113000000	0.000994	HECTD4
rs80329803	T	G	0.0615	0.0088	3.43e-12	12	113000000	0.01789	HECTD4
rs143316492	A	C	-0.1005	0.0087	1.19e-30	12	113000000	0.01193	HECTD4
rs187561965	A	G	-0.1397	0.0201	3.87e-12	12	113000000	0.000994	HECTD4
rs186976828	T	C	-0.0941	0.0154	8.7e-10	12	113000000	0.003976	HECTD4
rs74649344	T	C	-0.0984	0.0083	1.36e-32	12	113000000	0.02286	HECTD4
rs4766898	C	T	0.0738	0.0055	1.05e-41	12	113000000	0.002982	HECTD4
rs55843500	A	G	-0.0826	0.0053	2.85e-55	12	113000000	0.0497	HECTD4
rs187030440	G	A	-0.1134	0.0192	3.45e-09	12	113000000	0.003976	HECTD4
rs149978300	G	T	-0.104	0.018	8.19e-09	12	113000000	0.001988	HECTD4
rs184465537	G	A	-0.1012	0.0163	5.38e-10	12	113000000	0.000994	RPL6
rs181078549	T	C	0.188	0.032	4.12e-09	12	113000000	0.001988	PTPN11
rs190618390	G	A	-0.1467	0.0255	9.06e-09	12	113000000	0.002982	PTPN11
rs146871619	G	A	-0.0936	0.0146	1.41e-10	12	113000000	0.005964	PTPN11
rs181946923	G	A	-0.1334	0.0223	2.18e-09	12	113000000	0.000994	PTPN11
rs41307084	C	T	-0.0886	0.0109	3.39e-16	12	113000000	0.01292	PTPN11
rs145245133	A	G	0.0722	0.0116	5.52e-10	12	113000000	0.01093	PTPN11
rs568659101	A	G	0.341	0.0216	3.99e-56	12	113000000	0.002982	PTPN11
rs76844325	G	A	-0.1029	0.0187	3.7e-08	12	113000000	0.003976	PTPN11
rs74518835	G	A	-0.0766	0.0127	1.68e-09	12	113000000	0.000994	RPH3A
rs140015502	T	C	-0.1416	0.0208	1.03e-11	12	113000000	0.00497	RPH3A
rs73209657	G	T	0.0578	0.0083	2.63e-12	12	113000000	0.01889	RPH3A
rs75869651	C	T	-0.0836	0.0119	2.15e-12	12	113000000	0.01193	RPH3A
rs117149835	T	C	-0.0766	0.0064	1.21e-32	12	113000000	0.0159	RPH3A
rs233701	G	C	-0.0681	0.0022	########	12	113000000	0.4781	RPH3A
rs117244181	A	T	-0.08	0.0118	1.07e-11	12	113000000	0.02187	RPH3A
rs78639818	G	A	-0.0549	0.0079	2.99e-12	12	113000000	0.03479	RPH3A
rs186875351	A	T	0.1069	0.019	1.86e-08	12	113000000	0.007952	RPH3A
rs78691875	C	A	-0.0727	0.008	8.68e-20	12	113000000	0.01292	RPH3A
rs73194705	A	G	-0.0215	0.0039	3.17e-08	12	113000000	0.09046	RPH3A
rs184330363	C	T	-0.0867	0.0132	4.83e-11	12	113000000	0.01292	RPH3A
rs74237650	C	T	-0.0406	0.0023	1.21e-68	12	113000000	0.2893	RPH3A
rs570882557	G	A	0.3051	0.0266	1.89e-30	12	113000000	0.002982	RPH3A
rs11611074	G	A	-0.03	0.0039	2.76e-14	12	113000000	0.1173	RPH3A
rs3825203	T	G	-0.0224	0.0034	4.71e-11	12	113000000	0.1153	RPH3A
rs7132088	C	T	-0.0214	0.0023	3.36e-20	12	113000000	0.4493	RPH3A
rs3782880	C	T	-0.0315	0.0053	2.41e-09	12	113000000	0.02783	RPH3A
rs7139170	A	C	-0.0184	0.0022	2.87e-16	12	113000000	0.2853	RPH3A
rs7297436	T	G	0.0202	0.0024	1.35e-16	12	113000000	0.338	RPH3A
rs74345822	A	G	-0.0615	0.0106	7.38e-09	12	113000000	0.01491	RPH3A
rs10774664	T	C	0.028	0.003	3.09e-21	12	113000000	0.2893	RPH3A
rs12811205	T	G	-0.0245	0.0033	1.14e-13	12	113000000	0.161	RPH3A
rs2384068	T	C	-0.0205	0.0023	1.59e-18	12	113000000	0.2495	RPH3A
rs11066435	C	A	0.0269	0.0047	1.1e-08	12	113000000	0.04771	RPH3A
rs10744788	T	G	-0.0139	0.0025	1.82e-08	12	113000000	0.328	RP1-71H24.1:OAS3
rs34886194	A	G	0.033	0.0057	5.68e-09	12	113000000	0.05567	RP1-71H24.1:OAS2
rs35444	A	G	-0.0191	0.0019	1.96e-23	12	116000000	0.3976	RP11-25E2.1
rs11065286	T	C	-0.0143	0.0022	2.53e-11	12	121000000	0.4225	SPPL3
rs7310409	A	G	0.0181	0.0019	3.01e-21	12	121000000	0.4155	HNF1A
rs73227912	G	C	-0.019	0.003	3.45e-10	12	122000000	0.1769	RP13-941N14.1
rs10770185	G	A	0.0308	0.0053	7.69e-09	12	122000000	0.07356	ORAI1
rs35446368	A	G	-0.1048	0.0092	5.81e-30	12	122000000	0.007952	TMEM120B
rs28655666	G	A	-0.022	0.0019	2.18e-31	12	122000000	0.4533	TMEM120B
rs15797	C	A	0.018	0.0024	2.67e-14	12	122000000	0.2515	TMEM120B
rs11553699	A	G	-0.1131	0.0035	########	12	122000000	0.1193	TMEM120B:RHOF
rs1168667	A	G	0.0155	0.0028	1.74e-08	12	122000000	0.2396	RHOF
rs192812302	A	C	-0.133	0.0234	1.39e-08	12	122000000	0.002982	SETD1B
rs184033750	G	A	-0.103	0.0134	1.8e-14	12	122000000	0.003976	SETD1B
rs181889583	C	T	-0.1545	0.0277	2.31e-08	12	122000000	0.000994	HPD
rs148308452	C	T	-0.1187	0.0105	6.9e-30	12	122000000	0.01789	HPD
rs7971607	G	A	-0.025	0.0021	7.95e-32	12	122000000	0.4364	PSMD9:RP11-87C12.2
rs34149356	C	T	-0.0334	0.0049	1.46e-11	12	122000000	0.06461	PSMD9:RP11-87C12.2
rs1169076	G	A	-0.0125	0.0022	7.07e-09	12	122000000	0.2266	WDR66
rs11043298	T	A	0.0203	0.0032	2.91e-10	12	122000000	0.1899	BCL7A
rs138348048	C	G	-0.0523	0.0083	3.25e-10	12	123000000	0.02386	MLXIP
rs6489237	C	T	0.0152	0.0024	3.22e-10	12	123000000	0.334	HCAR1
rs1060105	C	T	-0.0275	0.0025	3.04e-27	12	124000000	0.2227	SBNO1
rs28376696	T	C	0.0376	0.0046	4.03e-16	12	124000000	0.05268	hsa-mir-8072
rs28404303	T	C	-0.0145	0.0023	3.35e-10	12	124000000	0.3817	RILPL2
rs7332115	T	G	0.0226	0.002	1.18e-29	13	33147548	0.4085	PDS5B
rs9532580	T	C	0.022	0.0023	6.86e-21	13	41244260	0.2694	FOXO1
rs7799	T	C	0.0196	0.0021	1.5e-21	13	41533052	0.2853	ELF1
rs1332941	A	G	0.0154	0.0025	9.75e-10	13	41695100	0.174	RN7SL597P
rs7983902	G	C	0.017	0.0022	1.35e-14	13	47245644	0.3201	LRCH1
rs3803185	T	C	0.0108	0.002	4.99e-08	13	50205025	0.496	ARL11
rs806349	C	T	0.0127	0.0022	3.4e-09	13	50859990	0.4742	DLEU1
rs7990306	C	T	-0.0138	0.0021	6.13e-11	13	51384010	0.4245	DLEU7:DLEU7-AS1
rs670179	T	A	0.0211	0.0022	3.08e-21	13	71236607	0.4592	RNU6-54P
rs9599882	A	G	0.0168	0.0022	7.26e-14	13	72366166	0.4155	DACH1
rs3818416	A	C	-0.0149	0.0027	2.7e-08	13	78474468	0.2207	EDNRB
rs10162199	C	T	-0.0274	0.0041	2.86e-11	13	95838077	0.0497	ABCC4
rs76084021	C	T	-0.0477	0.0048	5.34e-23	13	95862627	0.04871	ABCC4:snoU13
rs2153673	A	C	-0.0322	0.0043	8.33e-14	13	95888823	0.02982	ABCC4
rs6492772	T	C	0.0637	0.0033	4.02e-85	13	95896321	0.09443	ABCC4
rs4773860	C	T	0.0352	0.0021	1.87e-62	13	95901241	0.4742	ABCC4
rs9590216	T	C	0.024	0.0027	5.69e-19	13	95905305	0.1899	ABCC4
rs185000303	G	A	-0.094	0.0158	2.67e-09	13	95916032	0.008946	ABCC4
rs7999418	T	C	0.0632	0.0098	1.01e-10	13	95926102	0.08748	ABCC4
rs3956381	C	A	0.0133	0.0022	2.21e-09	13	95972874	0.4304	RNY3P8
rs35589955	G	T	-0.0221	0.0034	1.01e-10	13	95987794	0.1461	RNY4P27
rs7320168	T	C	0.0129	0.0022	3.4e-09	13	108000000	0.4821	AL354741.1
rs150861794	C	T	-0.0563	0.0093	1.43e-09	13	109000000	0.02485	TNFSF13B
rs2026816	T	C	0.0223	0.0025	1.48e-18	13	110000000	0.2018	IRS2
rs8001174	T	G	0.0149	0.0021	2.22e-12	13	110000000	0.4036	IRS2
rs188066873	C	T	-0.0641	0.0103	5.63e-10	13	110000000	0.006958	IRS2
rs113719878	C	A	-0.0577	0.0103	2.3e-08	13	110000000	0.01093	IRS2
rs11841319	C	T	-0.0549	0.0034	2.28e-59	13	110000000	0.09046	IRS2
rs336248	G	C	-0.0275	0.003	6.18e-20	13	111000000	0.1859	RN7SKP10
rs544012	T	G	0.016	0.0027	3.39e-09	13	111000000	0.2624	COL4A1
rs9521734	A	T	-0.0163	0.0022	3.95e-14	13	111000000	0.3887	COL4A2
rs9549739	G	A	0.0132	0.0024	2.04e-08	13	114000000	0.3201	LAMP1
rs11839945	G	T	-0.0289	0.0044	3.85e-11	13	114000000	0.05268	GRTP1:GRTP1-AS1
rs9549753	C	A	-0.0285	0.0021	5.41e-41	13	114000000	0.4751	GRTP1
rs78290674	G	C	0.0413	0.0049	3.24e-17	13	114000000	0.06461	GRTP1
rs9577254	A	G	0.0191	0.0022	5.37e-18	13	114000000	0.1123	GRTP1
rs875534	T	C	0.0196	0.0021	5.52e-20	13	114000000	0.4006	ADPRHL1
rs178777	C	G	-0.0138	0.0024	5.05e-09	14	23713120	0.2763	C14orf164
rs28372734	C	G	0.0632	0.0089	1.4e-12	14	24711798	0.00497	TINF2
rs7141943	A	G	0.0139	0.0021	7.13e-11	14	25438250	0.3887	STXBP6
rs10047928	G	A	-0.0204	0.0027	2.55e-14	14	31368063	0.2813	STRN3
rs12148037	C	T	-0.0132	0.0024	2.29e-08	14	31515773	0.2744	AP4S1
rs10150967	G	C	-0.0115	0.0021	4.15e-08	14	39757457	0.4652	RP11-407N17.3:CTAGE5
rs17780143	G	A	-0.029	0.0042	4.99e-12	14	50901768	0.04076	MAP4K5
rs2934701	A	T	-0.0166	0.0022	5.7e-14	14	51133287	0.3857	SAV1
rs2784521	A	G	0.0219	0.0026	3.03e-17	14	53657823	0.1809	AL163953.3
rs12886310	A	G	0.0209	0.0028	8.58e-14	14	55888213	0.1829	TBPL2
rs12897637	T	C	0.0187	0.003	7.1e-10	14	64239351	0.1471	RP11-804M7.2
rs8003567	A	G	0.0193	0.0035	3.47e-08	14	64908651	0.08648	MTHFD1:CTD-2555O16.2:CTD-2555O16.4
rs12431555	T	C	0.0131	0.0021	7.99e-10	14	65123258	0.4891	PLEKHG3
rs170679	A	G	0.0229	0.0042	4.37e-08	14	65229364	0.09742	SPTB
rs94789	C	T	0.0163	0.0026	7.26e-10	14	65230317	0.2376	SPTB
rs11627485	T	C	0.0256	0.0022	2.49e-32	14	65487694	0.4095	CHURC1-FNTB:FNTB:MAX
rs12434868	G	A	-0.0247	0.0037	2.55e-11	14	65500149	0.06362	CHURC1-FNTB:FNTB:MAX
rs11851530	A	G	0.0295	0.0053	3.55e-08	14	65520719	0.04473	CHURC1-FNTB:FNTB:MAX
rs11158579	C	G	0.0193	0.0025	2.41e-14	14	65620271	0.2614	RNU2-14P
rs2127870	G	C	0.0206	0.0026	3.05e-15	14	65796846	0.2843	MIR4708
rs72725158	T	C	-0.0455	0.0032	1.13e-45	14	68476880	0.175	RAD51B
rs56888100	C	T	0.0174	0.0025	5.86e-12	14	69187725	0.1978	RAD51B
rs1465788	T	C	0.0195	0.002	1.7e-21	14	69263599	0.2763	ZFP36L1
rs79983435	C	A	-0.0236	0.0042	2.13e-08	14	69316207	0.09443	RN7SL224P
rs194721	C	G	0.0151	0.0024	1.73e-10	14	69321336	0.2634	RP11-723P16.3
rs2073307	C	T	0.0209	0.0021	2.64e-23	14	69342250	0.497	ACTN1
rs141501679	C	A	0.0546	0.0063	2.99e-18	14	69342792	0.04473	ACTN1
rs11626859	G	A	0.0232	0.0032	3.6e-13	14	69359979	0.1123	ACTN1
rs3784138	T	C	-0.0277	0.0029	5.11e-22	14	69396389	0.1312	ACTN1
rs2300876	C	T	0.0219	0.0031	1.62e-12	14	69406191	0.1262	ACTN1
rs12101054	C	T	-0.0207	0.0038	3.51e-08	14	69425258	0.08549	ACTN1
rs117672662	T	C	-0.3753	0.0271	1.59e-43	14	69425467	0.003976	ACTN1
rs10220411	A	G	0.0291	0.0025	9.33e-31	14	69452088	0.2535	ACTN1-AS1
rs7151437	C	T	-0.017	0.0024	3.04e-12	14	69501209	0.2425	RP11-226F19.1
rs74580154	T	C	-0.0776	0.0114	1.07e-11	14	69517204	0.00994	DCAF5
rs80123288	G	A	0.0855	0.0065	2.88e-39	14	69587210	0.0338	DCAF5
rs117346313	G	A	-0.0206	0.0036	8.68e-09	14	69751640	0.1252	GALNT16
rs954411	A	G	0.0133	0.0024	2.15e-08	14	69754502	0.2376	GALNT16
rs2111703	A	G	-0.0134	0.0023	4.87e-09	14	75204515	0.2982	FCF1
rs12435764	T	G	-0.0195	0.0023	4.03e-18	14	81836866	0.2913	STON2
rs4275784	C	T	0.0231	0.003	4.78e-15	14	81855344	0.1421	STON2
rs61237505	G	C	0.019	0.0031	1.04e-09	14	92245983	0.172	CATSPERB
rs10498635	C	T	-0.0158	0.0026	1.81e-09	14	93103309	0.1809	RIN3
rs28569861	A	G	0.0385	0.0035	5.84e-29	14	93514995	0.1113	ITPK1
rs76446292	A	C	-0.016	0.0027	3.41e-09	14	93775028	0.1342	BTBD7
rs17580	T	A	0.0354	0.0055	9.72e-11	14	94847262	0.05666	SERPINA1
rs1123245	G	A	-0.0176	0.0031	1e-08	14	96181525	0.174	RP11-164H13.1
rs7147982	C	T	-0.0152	0.0026	2.57e-09	14	101000000	0.2545	BEGAIN
rs12883126	C	T	0.0245	0.0023	9e-26	14	101000000	0.2644	LINC00523
rs112374264	C	T	-0.0681	0.012	1.22e-08	14	101000000	0.003976	LINC00523
rs28473022	G	A	-0.0364	0.0053	4.66e-12	14	101000000	0.04374	RP11-566J3.2
rs10873520	G	A	-0.0448	0.0026	4.49e-68	14	101000000	0.1968	DLK1
rs55940417	C	A	-0.059	0.0091	1.08e-10	14	101000000	0.01789	DLK1
rs12147196	C	T	-0.0458	0.008	1.08e-08	14	101000000	0.02386	DLK1
rs12147008	C	T	0.0147	0.0024	1.78e-09	14	101000000	0.2326	DLK1
rs72631673	C	T	-0.0206	0.0028	6.62e-14	14	101000000	0.1352	DLK1
rs1190821	C	T	-0.0129	0.0021	6.29e-10	14	101000000	0.4692	MEG3
rs7150016	G	A	-0.0294	0.0024	5.83e-34	14	103000000	0.2515	ANKRD9
rs62006412	C	T	-0.0253	0.0034	1.44e-13	14	103000000	0.1372	CTD-2555C10.3
rs188304439	C	T	-0.0677	0.0112	1.29e-09	14	103000000	0.00994	CTD-2555C10.3
rs11625987	C	T	0.0293	0.0022	1.78e-39	14	103000000	0.4354	CTD-2555C10.3
rs2146430	G	T	0.0403	0.0023	1.54e-71	14	103000000	0.2853	RCOR1
rs116851100	G	T	-0.0351	0.0058	1.05e-09	14	103000000	0.03877	RCOR1
rs72635194	G	A	-0.0397	0.007	1.18e-08	14	103000000	0.02485	RCOR1
rs7158187	T	C	-0.0192	0.0021	1.82e-19	14	103000000	0.4036	RP11-661D19.3
rs12147254	G	A	-0.0123	0.0022	3.42e-08	14	103000000	0.2942	TRAF3
rs12432253	T	G	0.0227	0.0031	1.33e-13	14	103000000	0.1372	CDC42BPB:RP11-365N19.2
rs34057572	C	T	-0.0731	0.0112	7.6e-11	14	103000000	0.007952	CDC42BPB
rs35901984	C	T	-0.0357	0.0054	3.86e-11	14	103000000	0.04374	CDC42BPB
rs7157813	G	A	-0.0118	0.0021	4.31e-08	14	103000000	0.3708	CDC42BPB
rs112432193	A	G	0.0339	0.0045	2.48e-14	14	104000000	0.06958	RP11-736N17.8
rs142561977	C	T	-0.0371	0.0058	1.57e-10	14	104000000	0.04573	RP11-736N17.8
rs112859734	G	A	0.0568	0.0101	1.63e-08	14	104000000	0.0169	RP11-736N17.8
rs141974105	C	T	0.0888	0.0144	6.49e-10	14	104000000	0.00497	EXOC3L4
rs148718670	G	A	0.109	0.0192	1.43e-08	14	104000000	0.003976	EXOC3L4
rs1077124	G	C	-0.0263	0.0026	6.88e-25	14	104000000	0.1998	EXOC3L4
rs62007552	T	A	0.0214	0.0031	3.06e-12	14	104000000	0.1342	LINC00605
rs2756119	G	A	0.012	0.0022	3.47e-08	14	104000000	0.4006	TRMT61A
rs2497296	T	C	-0.0206	0.0026	4.66e-15	14	105000000	0.3062	KIF26A
rs2582574	A	G	-0.0168	0.0026	1.1e-10	14	105000000	0.2197	C14orf79
rs2280797	T	C	-0.0107	0.0019	1.29e-08	14	106000000	0.4592	JAG2:RP11-44N21.4
rs8010782	C	T	-0.0183	0.0026	1.4e-12	14	106000000	0.2972	BRF1
rs2816609	A	C	0.0321	0.0024	4.13e-42	14	106000000	0.3091	BRF1
rs151005132	G	C	0.0338	0.0061	2.94e-08	14	106000000	0.03976	BRF1
rs8028719	C	T	0.0227	0.0022	5.57e-26	15	39270782	0.4473	RP11-624L4.1
rs1857792	T	C	0.0137	0.0023	1.33e-09	15	39608391	0.3986	RP11-624L4.1
rs17687755	G	C	0.0188	0.0023	6.17e-16	15	42229838	0.3012	EHD4
rs1868831	C	T	0.0243	0.0033	9e-14	15	42257929	0.1193	EHD4
rs2412710	G	A	0.0615	0.0071	5.71e-18	15	42683787	0.02783	CAPN3:RP11-164J13.1
rs55707100	C	T	0.1028	0.0063	3.09e-59	15	43820717	0.02286	MAP1A
rs118091818	A	C	0.0333	0.0047	1.76e-12	15	44821628	0.06163	EIF3J-AS1
rs184298521	A	G	0.1377	0.0217	2.15e-10	15	44869286	0.00497	SPG11
rs35507379	A	G	0.0184	0.0028	5.38e-11	15	50435071	0.2087	ATP8B4
rs3858886	G	A	0.0126	0.0021	2.82e-09	15	56824818	0.4592	RP11-1129I3.1
rs2414487	G	A	-0.0242	0.0027	1.23e-18	15	57172086	0.1928	ZNF280D
rs72743203	T	C	-0.0233	0.0032	5.75e-13	15	63320885	0.1909	TPM1
rs11071720	T	C	0.0376	0.0023	7.69e-60	15	63341996	0.336	TPM1
rs73431514	A	G	-0.0526	0.0087	1.81e-09	15	63342629	0.02684	TPM1
rs138843544	T	C	0.0574	0.0069	1.03e-16	15	63363490	0.03479	TPM1:RP11-244F12.2
rs139879323	G	A	-0.0445	0.0063	1.58e-12	15	63414119	0.04473	LACTB
rs8039821	C	T	0.0131	0.0021	7.9e-10	15	63477290	0.4901	RAB8B
rs10400921	C	T	-0.0261	0.0047	3.11e-08	15	64661937	0.06561	CTD-2116N17.1:KIAA0101
rs79052518	A	G	0.0433	0.0075	9.2e-09	15	64800591	0.02982	ZNF609
rs8035677	A	G	0.0362	0.0057	2.31e-10	15	65056959	0.02584	RBPMS2
rs56354362	G	A	-0.0135	0.0022	1.63e-09	15	65172801	0.3926	AC069368.3
rs149678861	A	G	-0.1454	0.0263	3.3e-08	15	65174494	0.00497	AC069368.3
rs139016562	A	T	0.0656	0.0112	4.34e-09	15	65175719	0.01292	AC069368.3
rs61009920	C	A	0.0468	0.003	1.49e-56	15	65181280	0.1471	AC069368.3
rs7167521	T	A	0.021	0.0037	1.93e-08	15	72779424	0.0825	ARIH1
rs6495122	A	C	0.0141	0.002	1.26e-12	15	75125645	0.4702	CPLX3
rs34073905	G	A	-0.0204	0.0036	1.98e-08	15	75416125	0.1322	SCARNA20
rs8028182	G	T	-0.019	0.0023	1.15e-16	15	75718669	0.2256	SIN3A
rs1394125	G	A	-0.0126	0.002	8.43e-10	15	76158983	0.3419	UBE2Q2
rs17465755	G	T	-0.015	0.0027	4.95e-08	15	77307752	0.1799	PSTPIP1
rs7176976	A	G	0.0163	0.0028	4.58e-09	15	78561891	0.2048	DNAJA4
rs62022873	C	G	-0.0189	0.0034	2.56e-08	15	86180227	0.1183	AKAP13:RP11-815J21.4
rs149039920	G	A	-0.0917	0.0097	3.53e-21	15	90578542	0.02783	ZNF710
rs79548680	G	C	-0.0274	0.0028	1.72e-22	15	91505779	0.1471	RCCD1
rs4966015	G	T	-0.0343	0.0028	1.43e-33	15	99248132	0.162	IGF1R
rs11857074	G	T	-0.0267	0.0045	3.83e-09	15	99320321	0.06064	IGF1R
rs7206447	A	T	0.0502	0.0044	2.7e-30	16	525812	0.08151	RAB11FIP3
rs12931423	C	A	-0.0144	0.0021	2.29e-11	16	531521	0.4513	RAB11FIP3
rs8054514	T	G	0.0227	0.0034	1.8e-11	16	593277	0.1441	CAPN15:MIR3176
rs9936326	T	C	0.0121	0.0022	3.08e-08	16	4193831	0.4523	RP11-95P2.4
rs4786481	C	T	-0.0175	0.0026	1.62e-11	16	4353432	0.2515	GLIS2
rs4786499	C	T	-0.0254	0.0035	2.03e-13	16	4524988	0.1103	NMRAL1:HMOX2
rs9937661	T	C	-0.0169	0.0022	1.24e-14	16	5020514	0.4463	SEC14L5
rs243325	T	C	0.0172	0.002	5.23e-17	16	11354497	0.336	RMI2
rs62040626	A	T	-0.0166	0.0027	1.39e-09	16	11877177	0.1561	ZC3H7A
rs12444979	C	T	0.0162	0.0029	2.85e-08	16	19933600	0.1302	AC134300.1
rs151234	G	C	0.0672	0.0035	2.09e-83	16	28505660	0.1372	CLN3
rs151226	A	C	0.0243	0.0022	1.8e-29	16	28549823	0.4732	NUPR1
rs72793828	C	A	0.0446	0.0069	7.47e-11	16	28935580	0.02883	RABEP2
rs12931589	G	T	0.0156	0.0022	1.54e-12	16	28979297	0.3241	NFATC2IP
rs3764276	T	C	0.0205	0.0029	3.37e-12	16	29673203	0.09742	SPN
rs12931096	A	G	0.0149	0.0026	1.53e-08	16	30874201	0.2893	BCL7C
rs8050500	T	C	0.016	0.0021	3.49e-14	16	31404571	0.4722	ITGAD
rs1008815	T	G	0.015	0.0025	2.15e-09	16	50102220	0.1849	HEATR3
rs1984470	G	A	0.0138	0.0019	1.87e-13	16	53250926	0.4205	CHD9
rs9928663	C	T	-0.013	0.0022	6.81e-09	16	57570562	0.2843	CCDC102A
rs2865531	T	A	0.0167	0.0021	8.12e-16	16	75390316	0.4264	CFDP1
rs2941954	A	G	0.014	0.0023	1.19e-09	16	78556642	0.2962	WWOX
rs17767419	C	T	0.0191	0.002	2.35e-21	16	79744548	0.341	RP11-345M22.1
rs4072683	T	C	-0.0205	0.0027	2.35e-14	16	81887541	0.1958	PLCG2
rs67890964	T	C	-0.0134	0.0022	1.9e-09	16	83979317	0.3837	RP11-505K9.4
rs2326522	A	T	0.0181	0.0031	4.39e-09	16	85359190	0.1879	MIR5093
rs11646032	G	C	-0.0266	0.0045	2.38e-09	16	85414472	0.09443	RP11-680G10.1
rs4783183	C	G	-0.0397	0.003	3.7e-40	16	85415465	0.1203	RP11-680G10.1
rs35042463	C	G	-0.0217	0.0024	5.32e-20	16	85431461	0.4314	RP11-680G10.1
rs67659612	C	T	-0.0135	0.0024	1.79e-08	16	85682471	0.4443	GSE1
rs709805	G	A	0.0206	0.0024	5.54e-18	16	85706564	0.2763	GSE1
rs4581706	T	C	0.0176	0.0023	2.62e-14	16	87889495	0.3847	SLC7A5
rs12931014	C	G	0.0132	0.0024	2.82e-08	16	88093162	0.3608	BANP
rs56372651	C	T	0.0206	0.0035	3.04e-09	16	88517772	0.1014	ZFPM1
rs12597024	T	C	-0.0214	0.0022	5.6e-23	16	88551153	0.328	ZFPM1
rs9937296	T	C	0.0237	0.003	1.42e-15	16	88554480	0.1471	ZFPM1
rs17175830	G	A	0.0336	0.0028	9.11e-34	16	88558164	0.2545	ZFPM1
rs17700747	G	A	-0.0478	0.0077	5.05e-10	16	88558233	0.008946	ZFPM1
rs9673995	G	A	-0.0309	0.0047	3.79e-11	16	88591180	0.1034	ZFPM1:RP11-21B21.4
rs11076667	T	C	-0.0157	0.0024	4.66e-11	16	88621873	0.4105	ZC3H18
rs4782486	A	C	-0.0263	0.0036	1.61e-13	16	88646177	0.08946	ZC3H18
rs72809458	C	G	-0.0179	0.0032	1.85e-08	16	88671670	0.168	ZC3H18
rs8057031	C	G	0.0129	0.0022	5.56e-09	16	88783449	0.4404	PIEZO1
rs13336575	G	A	0.0184	0.0032	6.93e-09	16	89034068	0.171	CBFA2T3
rs3760230	C	G	-0.0281	0.0022	5.64e-39	17	1994071	0.4016	SMG6:RP11-667K14.5
rs113676148	A	G	0.0375	0.0058	1.36e-10	17	2103920	0.02982	SMG6
rs10852932	G	T	-0.0274	0.002	8.24e-43	17	2143460	0.3638	SMG6
rs71359153	G	A	0.0396	0.0048	3.49e-16	17	2146713	0.04573	SMG6
rs72819574	G	A	-0.045	0.0056	6.73e-16	17	2183849	0.0338	SMG6
rs2429916	A	G	0.0211	0.0027	2.04e-15	17	2279621	0.2306	SGSM2:RP1-59D14.5
rs61741902	G	A	0.0497	0.0089	2.09e-08	17	2282779	0.01193	SGSM2
rs1985205	C	T	-0.0143	0.0025	9.21e-09	17	3815920	0.2833	P2RX1
rs781852	A	G	-0.0114	0.0019	3.7e-09	17	3953102	0.4026	ZZEF1
rs59419995	C	A	-0.0462	0.0033	6.96e-44	17	4813566	0.1113	CHRNE
rs141336258	T	C	-0.0766	0.0109	2.64e-12	17	4824846	0.0159	GP1BA
rs56337033	C	T	-0.1847	0.0219	3.02e-17	17	4835627	0.006958	GP1BA
rs6065	C	T	0.0749	0.0033	########	17	4836381	0.08748	GP1BA
rs171133	G	A	0.0747	0.0096	6.71e-15	17	4878925	0.0159	CAMTA2
rs62074217	A	G	0.0239	0.0039	5.61e-10	17	4973382	0.09145	RP11-46I8.3
rs62072765	A	G	0.0177	0.0024	2.37e-13	17	5111763	0.2763	RP11-333E1.1
rs2241233	C	T	-0.0225	0.0033	8.33e-12	17	7318396	0.1501	NLGN2
rs3803800	A	G	-0.0144	0.0022	5.73e-11	17	7462969	0.2326	TNFSF12:TNFSF12-TNFSF13:TNFSF13
rs35119871	C	T	-0.0139	0.0025	2.06e-08	17	7567515	0.332	TP53
rs55809496	C	A	-0.017	0.0024	4.51e-13	17	7759477	0.4205	TMEM88
rs34557412	A	G	-0.1365	0.0139	1.17e-22	17	16852187	0.00497	TNFRSF13B
rs17793728	G	A	-0.0129	0.0021	1.12e-09	17	16927957	0.4334	RP11-416I2.1
rs854804	A	G	0.015	0.0023	4.65e-11	17	18067404	0.3877	MYO15A
rs203462	T	C	0.0203	0.002	2.68e-25	17	19812541	0.3946	AKAP10
rs11651953	T	C	0.0323	0.0034	1.61e-21	17	27323928	0.1332	PIPOX:SEZ6
rs1809720	C	T	-0.0255	0.0026	2.01e-22	17	27343119	0.2296	PIPOX:AC024619.2
rs4794849	T	C	0.0122	0.0021	1.12e-08	17	27369001	0.4344	PIPOX
rs8069100	T	C	-0.0321	0.0022	1.19e-46	17	27439527	0.4324	MYO18A
rs80140988	T	C	0.0373	0.0045	1.4e-16	17	27658110	0.07654	RPL35AP35
rs78455885	T	A	0.0335	0.0049	1.23e-11	17	27660891	0.04871	RPL35AP35
rs79894787	A	T	0.042	0.0076	3.75e-08	17	27664241	0.02286	RPL35AP35
rs142896149	C	T	-0.0813	0.0119	7.67e-12	17	27674692	0.01193	RP11-296K13.4
rs148093869	T	C	-0.0518	0.0062	5.59e-17	17	27685222	0.05567	RP11-296K13.4
rs2138852	C	T	-0.063	0.002	########	17	27703349	0.4612	RP11-296K13.4:MIR4523
rs191010498	C	T	0.1278	0.0115	1.48e-28	17	27778073	0.008946	TAOK1
rs76274570	A	T	0.0627	0.0045	8.45e-44	17	27808085	0.06163	TAOK1
rs12603897	T	G	-0.0748	0.0128	5.34e-09	17	27842973	0.008946	TAOK1
rs141743881	A	G	-0.0422	0.0048	1.43e-18	17	27843030	0.04274	TAOK1
rs117632649	T	C	-0.0532	0.0062	1.17e-17	17	27886122	0.0497	ABHD15:RP11-68I3.2
rs77532430	C	T	0.0414	0.0045	2.18e-20	17	27896307	0.06163	RP11-68I3.2:TP53I13
rs3115094	C	G	-0.0202	0.003	7.6e-12	17	27913807	0.2097	RP11-68I3.2:GIT1
rs80024032	T	C	0.0423	0.0067	2.47e-10	17	28017702	0.02087	RP11-68I3.2:SSH2
rs185143651	A	G	0.07	0.0101	3.72e-12	17	28793817	0.01292	CPD
rs112047605	C	T	-0.0448	0.0073	8.7e-10	17	28934951	0.02286	AC005562.1:SMURF2P1
rs11867457	A	G	0.0198	0.003	4.42e-11	17	29111368	0.167	SUZ12P:CRLF3
rs10512434	C	T	0.018	0.0021	2.27e-17	17	29639590	0.3787	NF1:EVI2B:CTD-2370N5.3
rs1822404	A	G	0.021	0.0031	5.69e-12	17	33868909	0.1501	RP11-1094M14.10
rs8073060	T	A	0.0236	0.0021	8.39e-29	17	33875262	0.3201	SLFN14
rs10512472	T	C	0.054	0.0023	########	17	33884804	0.172	SLFN14
rs145171343	C	T	0.1041	0.0098	1.37e-26	17	33886764	0.01789	SLFN14
rs113052661	T	G	0.0929	0.0089	2.42e-25	17	33897141	0.01193	RP11-1094M14.11
rs112549800	C	A	0.1053	0.018	4.59e-09	17	33932210	0.000994	AP2B1
rs150013080	C	T	0.0774	0.0087	6.15e-19	17	33961713	0.01292	AP2B1
rs117946000	C	T	0.0839	0.0145	7.82e-09	17	33965947	0.01392	AP2B1
rs41471045	A	G	0.1064	0.0188	1.53e-08	17	34202994	0.001988	AC015849.2:CCL5
rs853199	T	C	-0.0194	0.0023	1.08e-16	17	35850225	0.336	DUSP14
rs16965350	C	T	0.0119	0.0021	1.11e-08	17	36614563	0.2694	ARHGAP23
rs7219820	C	G	0.0171	0.0031	2.92e-08	17	36908512	0.1153	PSMB3
rs62075193	G	T	0.0125	0.0022	9.72e-09	17	37087496	0.3688	LINC00672
rs8069451	T	C	-0.0137	0.0024	1.88e-08	17	37504933	0.2455	FBXL20
rs9891488	A	G	-0.0126	0.0023	4.48e-08	17	42069240	0.327	PYY
rs62081185	G	T	-0.0265	0.0036	3.76e-13	17	42351761	0.1183	AC003043.1
rs850729	C	T	-0.0355	0.0022	9.94e-61	17	42454806	0.3877	ITGA2B
rs76066357	G	C	-0.144	0.0091	7.12e-56	17	42463054	0.01392	ITGA2B
rs61746719	C	T	0.0376	0.0056	1.64e-11	17	42475557	0.04771	GPATCH8
rs118011709	G	A	-0.039	0.0067	7.27e-09	17	42565656	0.04175	GPATCH8
rs75947808	C	T	-0.17	0.0227	7.11e-14	17	42611498	0.000994	FZD2
rs537461570	C	T	-0.162	0.0229	1.57e-12	17	42620019	0.000994	FZD2
rs34721364	C	T	-0.0239	0.0034	2.55e-12	17	42628735	0.1561	FZD2
rs4793121	T	C	0.0219	0.0031	9.14e-13	17	42637909	0.1113	FZD2
rs1071682	G	A	-0.0121	0.002	1.09e-09	17	42927721	0.3439	HIGD1B:EFTUD2
rs6503416	C	T	-0.0129	0.0021	1.96e-09	17	43144195	0.4911	NMT1
rs7223853	A	T	0.0147	0.0023	1.08e-10	17	43384632	0.3042	MAP3K14
rs113564729	G	A	-0.0165	0.0023	6.15e-13	17	44179095	0.3648	KANSL1
rs78250051	G	A	-0.0168	0.0027	9.15e-10	17	46545826	0.2087	RP11-433M22.2
rs999474	G	A	0.0123	0.0021	1.09e-08	17	46987665	0.3917	UBE2Z
rs17834140	C	T	-0.0411	0.0053	1.01e-14	17	55465771	0.03082	MSI2
rs2526377	A	G	0.0157	0.0021	1.29e-13	17	56410041	0.4632	BZRAP1-AS1
rs8073039	C	A	-0.0167	0.0019	6.62e-18	17	57521208	0.4095	RP11-567L7.6
rs1292067	G	T	-0.015	0.0019	6.16e-15	17	57930646	0.339	RNU6-450P
rs8079951	T	A	-0.0194	0.0027	5.91e-13	17	59242764	0.2018	BCAS3
rs143928142	A	C	0.1139	0.0184	6.46e-10	17	63986738	0.001988	CEP112
rs77542162	A	G	-0.042	0.0076	2.83e-08	17	67081278	0.01093	ABCA6
rs9906320	G	A	0.0192	0.0024	1.02e-15	17	72690829	0.2167	RAB37:CD300LF
rs8069459	G	C	0.0218	0.0035	3.35e-10	17	73837368	0.06262	UNC13D
rs3785437	G	T	-0.0191	0.0032	3.78e-09	17	73906222	0.1382	RP11-552F3.12:FBF1
rs2748427	A	G	-0.0129	0.0023	3.49e-08	17	76121864	0.2127	TMC6
rs2310998	G	A	-0.0127	0.0022	5.39e-09	17	76142402	0.4354	C17orf99
rs11077357	G	C	0.0152	0.0028	4.37e-08	17	76343601	0.1998	AC061992.2
rs12451471	C	T	-0.0128	0.0022	3.12e-09	17	78102517	0.3459	EIF4A3
rs4121508	G	A	0.0153	0.0023	1.2e-11	18	813554	0.2803	RP11-672L10.6
rs8088389	A	G	0.0223	0.0026	1.36e-17	18	9618596	0.2694	RP11-692N5.1
rs11661542	C	A	-0.0103	0.0019	4.29e-08	18	20223695	0.4881	RNU6-1032P
rs111810152	T	G	-0.0443	0.0051	3.01e-18	18	20669255	0.05964	CABLES1
rs72872774	G	C	-0.0289	0.0035	5.95e-17	18	20690025	0.1213	CABLES1
rs4281829	G	A	-0.0291	0.0033	4.79e-19	18	20705310	0.08748	CABLES1
rs72874909	G	A	0.0223	0.0032	3.48e-12	18	20713456	0.163	CABLES1
rs142120848	C	T	0.03	0.0055	4.84e-08	18	20716628	0.06262	CABLES1
rs11082304	G	T	-0.0502	0.0019	########	18	20720973	0.493	CABLES1
rs8098869	A	G	0.0359	0.0057	3.65e-10	18	20722453	0.0497	CABLES1
rs35799969	A	G	0.0211	0.0039	4.64e-08	18	20789741	0.06461	CABLES1:TMEM241
rs1968470	G	A	-0.0154	0.0022	9.82e-13	18	20828972	0.3827	CABLES1:TMEM241
rs9807648	A	G	-0.012	0.0022	4.85e-08	18	20924922	0.3857	TMEM241
rs1061811	A	G	0.018	0.0032	1.1e-08	18	21061863	0.08748	RIOK3
rs17841683	C	G	0.0279	0.003	3.5e-21	18	42084513	0.1461	CTC-782O7.1
rs7232918	G	A	0.0187	0.0027	9.85e-12	18	42149744	0.1759	CTC-782O7.1
rs4121894	A	G	0.0181	0.0028	1.18e-10	18	43572425	0.1292	PSTPIP2
rs718515	G	A	-0.0156	0.0023	1.97e-11	18	43856297	0.4672	C18orf25
rs4387681	G	A	-0.0122	0.0021	8.42e-09	18	48740515	0.4761	MEX3C
rs1344011	C	T	-0.0146	0.0022	2.48e-11	18	52605188	0.2455	CCDC68
rs613872	G	T	0.0166	0.0028	2.67e-09	18	53210302	0.1769	TCF4
rs72969820	C	T	-0.0293	0.0038	5.9e-15	18	57345190	0.1382	CCBE1
rs607153	G	A	0.0117	0.0021	3.64e-08	18	60580371	0.4175	PHLPP1
rs17758695	C	T	-0.0553	0.0069	1.71e-15	18	60920854	0.02982	BCL2
rs56249713	T	C	-0.0184	0.0024	1.12e-14	18	67533332	0.4225	CD226
rs145375692	T	G	-0.0762	0.0115	3.2e-11	18	67766566	0.007952	RTTN
rs4891542	G	A	0.0125	0.0023	3.21e-08	18	71947908	0.2773	CYB5A
rs632157	G	A	-0.0323	0.0047	7.95e-12	18	72911548	0.06859	ZADH2
rs9951002	T	A	0.0135	0.0024	2.92e-08	18	73426923	0.2555	RP11-704C2.1
rs36084354	G	A	-0.0213	0.0036	3.75e-09	19	1079959	0.08549	HMHA1
rs11879091	C	T	-0.0156	0.0023	2.84e-11	19	1082265	0.4751	HMHA1
rs7253860	C	T	-0.0124	0.0022	1.32e-08	19	1162930	0.4374	SBNO2
rs35192867	A	G	0.0227	0.0031	3.1e-13	19	2007151	0.175	BTBD2
rs3803915	C	A	0.0166	0.0027	1.03e-09	19	2160529	0.08549	AP3D1
rs12982744	C	G	-0.013	0.002	3.13e-11	19	2177193	0.4066	DOT1L
rs1640273	C	T	0.0155	0.0026	1.54e-09	19	2803227	0.2962	THOP1
rs12460094	G	A	0.0142	0.0021	2.71e-11	19	3408820	0.4115	NFIC
rs13041	C	T	-0.0135	0.0024	1.22e-08	19	4502282	0.4811	PLIN4
rs8106212	C	T	-0.098	0.0108	1.3e-19	19	6802571	0.02386	VAV1
rs34536443	G	C	-0.05	0.0051	4.04e-23	19	10463118	0.02883	TYK2
rs113906245	C	T	-0.0809	0.0146	3.11e-08	19	10584325	0.00497	PDE4A
rs10422687	C	G	-0.0143	0.0026	3.01e-08	19	10684594	0.1769	AP1M2
rs4804162	G	A	0.0621	0.0102	1.26e-09	19	11494704	0.01292	EPOR
rs11558955	A	G	-0.0322	0.0049	3.53e-11	19	13059147	0.04672	RAD23A
rs11673209	G	A	0.0177	0.003	2.48e-09	19	15359153	0.1938	BRD4
rs117671554	G	A	-0.1462	0.0194	5.02e-14	19	16022027	0.005964	AC005336.4
rs182979462	T	C	-0.2227	0.031	6.93e-13	19	16170618	0.001988	CTD-2231E14.4
rs12982344	T	C	0.02	0.0032	2.97e-10	19	16181805	0.1819	TPM4
rs55676764	C	A	-0.0195	0.0025	4.7e-15	19	16182443	0.3519	TPM4
rs17708984	G	A	0.0265	0.0023	1.99e-31	19	16194504	0.2654	TPM4
rs57843631	C	T	-0.2447	0.0087	########	19	16206012	0.01889	TPM4
rs2233143	C	T	0.0156	0.0024	5.25e-11	19	16222432	0.3181	RAB8A
rs115543572	A	G	-0.0476	0.0036	1.6e-39	19	16251518	0.1064	HSH2D
rs10424558	C	T	0.0162	0.0027	3.41e-09	19	16286270	0.2276	CIB3
rs148909550	G	A	-0.1025	0.0138	1.04e-13	19	16318607	0.00497	AP1M1
rs142600509	C	G	-0.1468	0.0182	7.45e-16	19	16395821	0.001988	CTD-2562J15.6
rs998488	A	G	0.023	0.0032	1.26e-12	19	17189468	0.1402	MYO9B
rs78136485	G	T	-0.0363	0.0065	1.93e-08	19	17194794	0.0338	MYO9B
rs7254827	A	T	-0.0292	0.0027	3.16e-27	19	17202746	0.2137	MYO9B
rs59616136	G	A	-0.0315	0.0033	9.79e-22	19	17252041	0.08847	MYO9B
rs4808579	T	C	0.0177	0.0022	2.1e-16	19	17255734	0.4095	MYO9B
rs2305768	C	T	0.0122	0.0022	1.8e-08	19	17264963	0.4284	MYO9B:CTD-3032J10.2
rs73006925	T	C	0.0264	0.0048	3.93e-08	19	19118019	0.05268	SUGP2
rs188247550	C	T	-0.0782	0.0107	2.54e-13	19	19396616	0.01292	SUGP1
rs142456630	G	A	0.1281	0.0181	1.67e-12	19	19520276	0.001988	GATAD2A
rs2965187	T	A	0.0233	0.0027	6.38e-18	19	19522970	0.2087	GATAD2A
rs62134460	C	T	-0.0137	0.0024	7.91e-09	19	19749855	0.2425	GMIP
rs2304130	A	G	0.0382	0.0032	5.92e-32	19	19789528	0.0825	ZNF101
rs247765	A	G	0.0138	0.0022	3.34e-10	19	19850027	0.3738	ZNF14
rs10402931	G	A	0.0199	0.0024	1.83e-16	19	33072069	0.3052	PDCD5
rs78744187	C	T	-0.0252	0.0043	3.25e-09	19	33754548	0.07555	CTD-2540B15.12
rs56079812	C	T	0.0121	0.0021	1.51e-08	19	33755525	0.4583	CTD-2540B15.12
rs4558519	C	T	0.0143	0.0024	3.82e-09	19	35555927	0.2525	HPN:HPN-AS1
rs7249578	G	A	-0.018	0.0024	6.11e-14	19	35662257	0.4026	FXYD5
rs12984928	T	C	-0.023	0.0022	1.69e-25	19	36029852	0.3877	GAPDHS
rs78596612	T	C	0.0264	0.0045	6.02e-09	19	36031688	0.04473	GAPDHS:AD000090.2
rs3108171	A	G	-0.011	0.002	2.33e-08	19	37117302	0.4006	ZNF382
rs58993215	G	A	0.0212	0.0024	4.61e-19	19	38733453	0.4871	SPINT2
rs73037307	C	T	0.0239	0.0039	1.22e-09	19	38758610	0.05964	SPINT2
rs12986169	T	C	0.017	0.0027	2.37e-10	19	38906993	0.1948	RASGRP4
rs2960351	A	T	0.0179	0.0032	1.81e-08	19	39038491	0.0994	RYR1
rs28624276	G	A	-0.0155	0.0021	1.37e-13	19	39202897	0.4404	ACTN4
rs12976598	G	A	0.0498	0.0047	1.72e-26	19	39229959	0.06163	CAPN12:CTD-2540F13.2
rs892034	T	C	0.0131	0.0022	1.55e-09	19	39368998	0.4771	RINL
rs56254331	A	C	-0.0195	0.0031	3.98e-10	19	41826020	0.1551	TGFB1:CCDC97
rs7257767	C	T	0.0186	0.0034	4.03e-08	19	44001345	0.1113	PHLDB3
rs28483039	G	A	0.0193	0.0024	2.24e-16	19	45149235	0.2475	CTB-171A8.1:PVR
rs203710	G	A	-0.0347	0.0063	4.36e-08	19	45162038	0.02386	CTB-171A8.1:PVR
rs7412	C	T	0.0231	0.0037	3.6e-10	19	45412079	0.06262	APOE
rs4420638	A	G	-0.0204	0.0026	9.41e-15	19	45422946	0.1978	APOC1
rs6509188	A	C	0.0153	0.0022	4.38e-12	19	45590184	0.4533	CTB-179K24.3:GEMIN7:MARK4
rs10417555	A	G	0.0162	0.003	3.91e-08	19	45713662	0.2018	MARK4:AC006126.3
rs11667509	G	C	-0.041	0.0023	1.02e-71	19	45716192	0.4135	MARK4:AC006126.3:EXOC3L2
rs12975661	T	C	-0.0887	0.0133	2.38e-11	19	45727496	0.02087	MARK4:EXOC3L2
rs146882670	C	T	-0.0678	0.0091	1.2e-13	19	45760788	0.0159	MARK4
rs12982781	T	C	-0.0336	0.0023	1.28e-46	19	45786555	0.328	MARK4
rs12981681	A	T	0.0191	0.0025	3.95e-14	19	45825414	0.2445	CKM
rs8113779	G	T	-0.0192	0.0026	1.64e-13	19	45910003	0.159	CD3EAP
rs148038609	G	A	-0.0679	0.0111	8.91e-10	19	45911057	0.00497	CD3EAP:ERCC1
rs6509215	T	G	-0.0201	0.0028	5.15e-13	19	45982780	0.1869	ERCC1
rs62109645	G	A	0.0168	0.0026	1.01e-10	19	45997240	0.2366	RTN2:PPM1N
rs35226705	A	C	-0.0166	0.0021	5.11e-15	19	46301456	0.4423	RSPH6A
rs35247304	G	A	-0.0127	0.0023	3.43e-08	19	46465396	0.2843	NOVA2
rs2287922	G	A	0.0167	0.0021	4.16e-16	19	49232226	0.4791	RASIP1
rs111981233	T	G	0.0233	0.0041	1.01e-08	19	50016479	0.0835	FCGRT
rs3865444	C	A	-0.0221	0.0021	2.81e-26	19	51727962	0.3101	CD33
rs2288419	T	C	-0.0201	0.0022	1.41e-19	19	55693244	0.1928	PTPRH
rs45541434	C	T	-0.0615	0.0098	3.76e-10	19	55693469	0.01193	PTPRH
rs61734259	C	T	0.0228	0.0033	5.96e-12	19	55697279	0.09543	PTPRH
rs147881000	G	A	-0.1509	0.0191	2.53e-15	19	55697712	0.005964	PTPRH
rs3803903	G	A	-0.0283	0.0042	2.65e-11	19	55699742	0.0159	PTPRH
rs56289422	C	T	-0.0392	0.0055	9.48e-13	19	56615173	0.1024	ZNF787
rs2631635	G	A	-0.0415	0.0059	1.79e-12	19	56628705	0.3032	ZNF787
rs2637114	T	C	-0.0385	0.005	1.47e-14	19	56648817	0.01292	ZNF444
rs4801583	A	G	0.0188	0.0022	7.51e-18	19	58918405	0.496	ZNF584:CTD-2619J13.14
rs73066245	G	T	0.0246	0.0044	1.63e-08	19	59038884	0.09642	ZBTB45
rs6136489	T	G	-0.0297	0.002	2.93e-51	20	1923734	0.3479	SIRPA
rs13433287	A	G	-0.0312	0.0056	2.79e-08	20	1931519	0.04175	RP4-684O24.5
rs1018493	G	A	-0.0145	0.0021	1.39e-11	20	3682011	0.4205	SIGLEC1
rs6055955	C	T	-0.0162	0.0021	1.01e-14	20	8604181	0.4712	PLCB1
rs34952318	G	A	-0.0326	0.0055	2.68e-09	20	11177055	0.03976	RP4-734C18.1
rs6080761	G	A	0.0119	0.0021	2.52e-08	20	17629162	0.4374	RRBP1
rs10854245	C	T	-0.014	0.0022	2.8e-10	20	19283998	0.4085	SLC24A3
rs146316682	C	T	0.1039	0.0153	1.16e-11	20	24658559	0.006958	RP5-860P4.2
rs56173325	A	T	0.1189	0.0098	5.78e-34	20	26112540	0.00994	RP13-329D4.3
rs146733659	T	C	-0.0465	0.0081	1.04e-08	20	26246759	0.02584	MIR663A
rs7265451	C	T	0.0178	0.0027	2.27e-11	20	29522520	0.2922	RP4-610C12.3
rs4911156	A	G	-0.0123	0.0022	9.64e-09	20	30133818	0.3787	HM13
rs80054178	T	C	0.1263	0.0079	8.16e-58	20	30294682	0.01392	BCL2L1:RP11-243J16.7
rs150780693	G	A	-0.0513	0.0071	6.73e-13	20	30320538	0.02883	TPX2
rs6087783	T	G	-0.029	0.0026	3.41e-29	20	30421224	0.3231	MYLK2
rs375577405	G	A	0.1411	0.0223	2.58e-10	20	30506365	0.000994	TTLL9
rs184045395	G	A	0.0614	0.0101	1.13e-09	20	31317902	0.00994	COMMD7
rs149142833	C	T	0.0201	0.0032	5.67e-10	20	32188142	0.1809	CBFA2T2
rs1015362	C	T	-0.0124	0.0021	2.6e-09	20	32738612	0.2773	RPS2P1
rs4812447	A	G	0.016	0.0021	3.17e-14	20	39272620	0.4254	MAFB
rs4810315	G	A	0.0145	0.0023	5.73e-10	20	40014674	0.3241	RP4-620E11.5
rs6103669	G	A	-0.0171	0.0026	4.45e-11	20	42816845	0.2873	JPH2
rs17322191	C	T	-0.0375	0.0064	4.49e-09	20	43596259	0.02584	STK4
rs1015519	G	A	-0.0122	0.0021	9.28e-09	20	43631436	0.493	STK4
rs6065891	G	A	-0.0118	0.0021	3.62e-08	20	44411307	0.4115	WFDC3
rs17726337	G	C	0.0349	0.0063	2.6e-08	20	45944659	0.04175	ZMYND8
rs7265567	C	T	0.0125	0.0023	3.3e-08	20	49087629	0.3588	COX6CP2
rs55708816	G	A	0.0322	0.0039	6.53e-17	20	54990124	0.1064	CASS4
rs6092477	G	A	-0.0143	0.0021	3.67e-12	20	55991695	0.3608	RBM38
rs6099642	G	T	0.0142	0.0022	4.83e-11	20	56051451	0.4483	HMGB1P1
rs60865276	G	T	0.0122	0.0022	2.42e-08	20	57458104	0.3708	GNAS:RP1-309F20.3
rs150630887	G	A	0.0786	0.0131	1.8e-09	20	57526584	0.00497	NELFCD
rs235190	A	G	-0.0143	0.0022	4.76e-11	20	57542074	0.4493	NELFCD
rs117684519	C	T	0.0388	0.0067	6.19e-09	20	57573852	0.03082	CTSZ
rs189356	A	G	0.0222	0.0022	9.12e-24	20	57574851	0.4781	CTSZ
rs150072434	G	C	-0.0863	0.0097	6.02e-19	20	57594490	0.00497	TUBB1
rs415064	G	C	-0.0765	0.0048	1.34e-56	20	57597971	0.04871	TUBB1
rs41303899	G	A	-0.6589	0.0271	########	20	57598808	0.001988	TUBB1
rs6070697	G	A	0.0496	0.0025	6.95e-89	20	57599402	0.2048	TUBB1
rs79954987	G	A	0.0429	0.0068	2.52e-10	20	57624641	0.02584	SLMO2
rs4812056	A	C	0.0189	0.0027	5.02e-12	20	57673950	0.2495	MRPS16P2
rs58368959	T	G	0.0422	0.0046	3.43e-20	20	57681205	0.06859	MRPS16P2
rs236701	T	C	0.0171	0.0027	2.39e-10	20	57684190	0.2256	MRPS16P2
rs4810161	A	G	-0.0238	0.0035	1.04e-11	20	57758080	0.1153	ZNF831
rs77124424	T	C	-0.2222	0.0189	7.3e-32	20	57862987	0.00497	EDN3
rs6089391	T	C	-0.0149	0.0024	4.48e-10	20	61054977	0.4304	RP13-379O24.3
rs71325458	A	G	-0.043	0.0076	1.21e-08	20	62268333	0.01491	STMN3
rs2738778	C	T	-0.0167	0.0027	9.81e-10	20	62291830	0.2028	RTEL1:RTEL1-TNFRSF6B
rs2251399	C	T	-0.0149	0.0026	1.5e-08	21	16385506	0.174	NRIP1
rs1034332	T	C	0.0192	0.0027	1.27e-12	21	35349285	0.2127	LINC00649
rs111527738	A	G	-0.0513	0.0073	3.02e-12	21	36259324	0.0169	RUNX1
rs73900767	C	T	-0.02	0.0023	8.33e-19	21	36369446	0.3479	RUNX1
rs2242892	G	A	-0.0411	0.0046	3.44e-19	21	36395974	0.07058	RUNX1
rs75967349	C	G	-0.0497	0.0054	5.3e-20	21	36400441	0.05964	RUNX1
rs2242894	C	T	0.0222	0.0023	1.35e-22	21	36401856	0.3698	RUNX1
rs8128234	C	T	-0.0154	0.0027	9.74e-09	21	36470865	0.2068	RUNX1
rs9976395	C	A	0.0152	0.0024	2.77e-10	21	36479077	0.2386	RUNX1
rs34825969	G	A	0.0313	0.0029	1.23e-26	21	39846142	0.1074	ERG
rs2836882	G	A	-0.0141	0.0024	7.12e-09	21	40466570	0.2575	RPL23AP12
rs112334273	A	G	0.0177	0.0029	6.09e-10	21	40703251	0.2455	BRWD1-AS1
rs9974653	A	C	-0.0209	0.0024	2.04e-18	21	40741846	0.2803	RNF6P1
rs12482500	T	C	-0.0159	0.0026	1.95e-09	21	43353610	0.2674	C2CD2
rs12185851	T	C	0.0156	0.0027	7.56e-09	21	43372219	0.2028	C2CD2
rs183393610	G	A	0.0975	0.0153	2.05e-10	22	18252442	0.006958	BID
rs2904552	C	T	0.022	0.0039	2.44e-08	22	18905964	0.1054	PRODH
rs5746638	C	T	-0.0149	0.0026	1.5e-08	22	18907997	0.2873	PRODH
rs8142156	C	T	-0.0487	0.0075	9.57e-11	22	19692751	0.001988	SEPT5
rs1059196	C	T	-0.0355	0.0027	3.5e-39	22	19712094	0.338	SEPT5:GP1BB
rs2240717	A	G	0.0193	0.002	3.02e-22	22	19969106	0.3459	ARVCF
rs5905	G	A	0.0583	0.0089	4.87e-11	22	21133619	0.000994	PI4KA:SERPIND1
rs2283847	C	T	-0.0159	0.0022	2.21e-13	22	28181399	0.4095	MN1
rs132392	T	A	0.0144	0.0025	5.41e-09	22	29622977	0.4145	EMID1
rs2744465	G	A	-0.018	0.0023	1.44e-15	22	29653611	0.4602	EMID1
rs2530663	T	C	-0.0201	0.0035	1.09e-08	22	30037109	0.09841	NF2
rs9614123	A	G	0.0141	0.0025	2.08e-08	22	30371350	0.2425	MTMR3
rs5749088	C	T	-0.0188	0.0023	4.35e-16	22	30776095	0.2545	RNF215
rs2269529	T	C	0.0132	0.0023	5.01e-09	22	36684354	0.2078	MYH9
rs56270606	C	T	0.0169	0.0027	2.97e-10	22	37477582	0.1789	TMPRSS6:RP5-1170K4.7
rs5750609	C	T	0.0192	0.0032	3.38e-09	22	38884775	0.1302	DDX17
rs5757362	T	C	0.0142	0.0022	9.28e-11	22	39306080	0.3757	CTA-150C2.13
rs62238180	G	A	0.023	0.0041	1.79e-08	22	41723113	0.07952	ZC3H7B
rs5758880	C	T	0.017	0.0026	1.13e-10	22	43100856	0.2664	A4GALT
rs112462182	T	C	0.0331	0.0044	3.17e-14	22	43160068	0.06362	Y_RNA
rs9611958	G	A	-0.0264	0.0035	6.36e-14	22	43298026	0.1262	PACSIN2
rs9623736	A	G	-0.032	0.0022	9.79e-48	22	43406673	0.4443	PACSIN2
rs6003048	T	G	0.0149	0.0025	1.58e-09	22	43485385	0.2813	TTLL1
rs2007886	T	C	-0.024	0.0037	5.21e-11	22	43502152	0.1213	BIK
rs11704142	G	T	0.0605	0.0088	7.51e-12	22	43511226	0.01889	BIK
rs738409	C	G	-0.0374	0.0022	6.13e-65	22	44324727	0.2256	PNPLA3
rs3883952	T	A	0.0256	0.0029	2.12e-18	22	50309235	0.2177	ALG12
rs147996309	T	C	0.1289	0.0219	3.69e-09	22	50350640	0.002982	PIM3
rs137916	G	A	-0.0146	0.0024	1.32e-09	22	50491713	0.2276	TTLL8
rs138229	A	G	0.0163	0.0022	1.4e-13	22	50557407	0.4215	MOV10L1
rs75107793	G	A	0.1092	0.0046	########	22	50628937	0.05865	TRABD
rs3747941	A	G	-0.0197	0.0028	9.11e-13	22	50637193	0.1859	TRABD
rs554060155	G	A	0.1382	0.0226	1e-09	22	50637283	0.003976	TRABD
rs73187269	C	T	-0.042	0.0033	8.16e-37	22	50663421	0.1382	TUBGCP6
rs150593229	G	A	0.1128	0.0178	2.5e-10	22	50664076	0.01193	TUBGCP6
rs11703790	T	C	0.0389	0.0033	1.73e-32	22	50680133	0.1322	TUBGCP6
rs73187284	C	T	0.0201	0.0022	1.08e-19	22	50696662	0.3579	MAPK12
rs11547731	T	C	-0.0191	0.0022	1.74e-18	22	50722134	0.3608	PLXNB2
rs78484472	C	G	-0.038	0.006	1.8e-10	22	50740041	0.04175	PLXNB2
rs537540145	A	T	0.1305	0.0209	4.33e-10	22	50841199	0.003976	PPP6R2
rs7410438	T	C	0.0969	0.0159	1.09e-09	22	50851792	0.002982	PPP6R2
rs117845086	C	T	0.0871	0.0144	1.4e-09	22	50887135	0.008946	SBF1
rs142920917	A	C	0.0854	0.0117	3.44e-13	22	50932644	0.006958	MIOX
rs9616906	G	A	0.0132	0.002	1.84e-11	22	51104680	0.4483	Y_RNA

### Sheet: Genebass
Supplementary table 2. Burden analysis of genes that associate with platelet levels from GeneBass website.
Gene Name	Gene Id	P-Value SKATO	P-Value Burden	P-Value SKAT	BETA Burden	Burden Set	Chrom	Position		Gene Name	Gene Id	P-Value SKATO	P-Value Burden	P-Value SKAT	BETA Burden	Burden Set	Chrom	Position		Gene Name	Gene Id	P-Value SKATO	P-Value Burden	P-Value SKAT	BETA Burden	Burden Set	Chrom	Position
CALR	ENSG00000179218	9.14e-92	5.67e-70	2.55e-84	0.07469	pLoF	19	12933612		HBB	ENSG00000244734	6.7e-83	4.89e-83	1.62e-54	0.088901	pLoF	11	5225533		KLF1	ENSG00000105610	5.84e-97	3.73e-97	2.4e-76	0.05412	pLoF	19	12880700
TUBB1	ENSG00000101162	2.58e-67	1.23e-65	2.27e-39	-0.04115	pLoF	20	59019424		CALR	ENSG00000179218	3.72e-33	5.75e-27	4.16e-30	-0.03991	pLoF	19	12933612		HSPA9	ENSG00000113013	1.2e-61	5.37e-61	1.2e-51	0.04397	pLoF	5	139000000
JAK2	ENSG00000096968	9.28e-38	1.81e-28	4.45e-12	0.035966	pLoF	9	5021944		TFRC	ENSG00000072274	1.58e-24	1.66e-23	4.93e-12	0.040982	pLoF	3	196000000		HBB	ENSG00000244734	2.35e-57	9.43e-58	6.15e-38	0.085904	pLoF	11	5225533
IQGAP2	ENSG00000145703	4.1e-29	5.86e-30	1.54e-12	-0.01312	pLoF	5	76403469		ACO1	ENSG00000122729	6.5e-17	1.12e-14	5.81e-08	0.013356	pLoF	9	32405465		SEC23B	ENSG00000101310	1.46e-41	1.19e-40	2.13e-15	0.025269	pLoF	20	18504694
THPO	ENSG00000090534	2.53e-26	6.86e-26	3.89e-18	-0.06409	pLoF	3	184000000		SLC4A1	ENSG00000004939	7.19e-15	2.12e-14	8.9e-07	-0.04468	pLoF	17	44250416		APOC3	ENSG00000110245	2.35e-41	3.35e-42	9.4e-39	0.012399	pLoF	11	117000000
PTPRH	ENSG00000080031	1.05e-24	1.5e-25	3.69e-15	-0.0072	pLoF	19	55178090		E2F8	ENSG00000129173	8.65e-14	1.39e-10	1.27e-14	-0.01293	pLoF	11	19224576		CALR	ENSG00000179218	2.67e-41	2.09e-31	8.41e-39	0.050382	pLoF	19	12933612
TET2	ENSG00000168769	3.49e-24	4.46e-18	4.3e-06	-0.01444	pLoF	4	105000000		HBA1	ENSG00000206172	4.99e-12	1.28e-11	1.22e-10	0.051946	pLoF	16	173239		TMPRSS6	ENSG00000187045	5.77e-37	8.92e-35	1.58e-18	0.024948	pLoF	22	37060677
MPL	ENSG00000117400	4.71e-21	6.73e-22	4.67e-11	0.017498	pLoF	1	43337762		KLF1	ENSG00000105610	8.02e-12	1.15e-12	1.25e-09	0.015801	pLoF	19	12880700		TFRC	ENSG00000072274	7.67e-30	4.01e-29	1.46e-12	0.053502	pLoF	3	196000000
GP1BA	ENSG00000185245	1.03e-18	1.47e-19	3.92e-17	-0.0126	pLoF	17	4932242		SMAD6	ENSG00000137834	3.25e-11	6.79e-11	0.021791	-0.01043	pLoF	15	66703186		SLC4A1	ENSG00000004939	1.36e-24	3.05e-22	5.1e-12	0.066029	pLoF	17	44250416
ITGA2B	ENSG00000005961	1.79e-18	4.92e-18	3.01e-08	-0.01908	pLoF	17	44372282		GMPR	ENSG00000137198	6.46e-11	9.23e-12	3.72e-11	-0.00611	pLoF	6	16238655		CAD	ENSG00000084774	2.69e-20	1.06e-20	2.63e-05	0.026297	pLoF	2	27212370
LY75	ENSG00000054219	4.62e-14	6.59e-15	6.07e-10	0.005712	pLoF	2	160000000		RTEL1	ENSG00000258366	1.09e-10	1.9e-11	0.000439	-0.01195	pLoF	20	63653314		POLE	ENSG00000177084	1.42e-17	1.22e-17	7.13e-06	0.013876	pLoF	12	133000000
LY75-CD302	ENSG00000248672	1.35e-12	2.77e-13	6.08e-10	0.005129	pLoF	2	160000000		HBA2	ENSG00000188536	2.61e-10	4.77e-10	2.33e-07	0.067559	pLoF	16	173239		GMPR	ENSG00000137198	2.98e-17	5.54e-18	6.66e-18	-0.00902	pLoF	6	16238655
CHEK2	ENSG00000183765	2.16e-10	4.32e-10	2.66e-09	0.004842	pLoF	22	28687869		ANKRD12	ENSG00000101745	1.03e-09	9.05e-10	0.000446	0.011655	pLoF	18	9134138		SUPT5H	ENSG00000196235	2e-13	1.25e-13	8.17e-06	0.064451	pLoF	19	39445786
SH2B3	ENSG00000111252	9.83e-10	3.63e-09	0.000212	0.017285	pLoF	12	111000000		COL4A4	ENSG00000081052	1.69e-09	1.47e-09	1.11e-06	-0.00789	pLoF	2	227000000		CD36	ENSG00000135218	5.45e-13	1.72e-13	1.91e-05	0.007484	pLoF	7	80646654
MED17	ENSG00000042429	1.16e-09	3.64e-07	5.8e-06	-0.01294	pLoF	11	93784393		CAD	ENSG00000084774	1.16e-08	3.25e-09	0.019285	-0.01432	pLoF	2	27212370		ANKRD12	ENSG00000101745	1.35e-11	3.91e-12	0.00063	0.015379	pLoF	18	9134138
TADA1	ENSG00000152382	1.7e-09	3.91e-08	1.06e-07	-0.01207	pLoF	1	167000000		ATP11C	ENSG00000101974	1.76e-08	1.63e-07	1.72e-05	-0.01752	pLoF	X	140000000		ABTB1	ENSG00000114626	5.79e-10	9.64e-09	5.81e-10	-0.00345	pLoF	3	128000000
NF1	ENSG00000196712	2.89e-08	7.24e-09	0.048792	0.018004	pLoF	17	31095231		CHEK2	ENSG00000183765	2.93e-08	3.18e-08	2.36e-06	0.00377	pLoF	22	28687869		PTPRH	ENSG00000080031	5.81e-10	5.68e-10	1.34e-05	0.004369	pLoF	19	55178090
ZNF124	ENSG00000196418	2.97e-08	6.93e-06	3.93e-08	0.002583	pLoF	1	247000000		NF1	ENSG00000196712	7.75e-08	3.74e-08	0.006984	0.016082	pLoF	17	31095231		TRIM58	ENSG00000162722	6.44e-09	5.26e-08	6.91e-08	0.006132	pLoF	1	248000000
APOC3	ENSG00000110245	6.54e-08	8.74e-08	1.59e-07	0.004694	pLoF	11	117000000		RORC	ENSG00000143365	1.33e-07	1.23e-07	1.66e-07	-0.00363	pLoF	1	152000000		PLD1	ENSG00000075651	4.44e-08	4.35e-08	0.000326	0.010191	pLoF	3	172000000
EXOC3L4	ENSG00000205436	7.73e-08	4.27e-08	0.001462	0.007846	pLoF	14	103000000		TCIM	ENSG00000176907	2.82e-07	1.3e-06	3.01e-07	0.009934	pLoF	8	40153471		MED17	ENSG00000042429	9.21e-08	3.09e-08	0.000237	0.014677	pLoF	11	93784393
RRP12	ENSG00000052749	1.29e-07	8.53e-08	1.66e-05	-0.00969	pLoF	10	97357066		MED17	ENSG00000042429	2.93e-07	3e-06	4.09e-06	0.010432	pLoF	11	93784393		ECT2	ENSG00000114346	2.66e-07	9.11e-08	1.08e-05	0.015321	pLoF	3	173000000
CD36	ENSG00000135218	2.79e-07	7.53e-08	0.000831	-0.00532	pLoF	7	80646654		C4B	ENSG00000224389	5.65e-07	4.68e-07	1.18e-06	0.002447	pLoF	6	32009810		TET2	ENSG00000168769	3.37e-07	6.55e-08	0.005523	0.009208	pLoF	4	105000000
TNFRSF13B	ENSG00000240505	2.88e-07	1.85e-07	0.000365	-0.00888	pLoF	17	16939443		EGLN1	ENSG00000135766	1.15e-06	7.81e-07	0.000853	0.044646	pLoF	1	231000000		CYP2C18	ENSG00000108242	6.83e-07	0.00162	7.34e-07	0.002088	pLoF	10	94683766
TNFRSF10B	ENSG00000120889	5.89e-07	2.92e-05	4.28e-07	0.00485	pLoF	8	23015602		CLDN10	ENSG00000134873	1.22e-06	1.49e-05	7.95e-07	0.015666	pLoF	13	95552625		DNAJC13	ENSG00000138246	9.65e-07	5.11e-07	0.000493	0.018827	pLoF	3	132000000
ATP13A1	ENSG00000105726	8.4e-07	2.35e-07	0.000235	-0.01639	pLoF	19	19640198		EEF2	ENSG00000167658	1.23e-06	2.28e-07	0.000309	-0.0434	pLoF	19	3976450		NDUFB2	ENSG00000090266	1.27e-06	4.83e-06	1.71e-06	-0.01442	pLoF	7	141000000
BAK1	ENSG00000030110	1.26e-06	1.25e-06	4.94e-05	0.018518	pLoF	6	33573749		ALB	ENSG00000163631	1.76e-06	9.3e-07	0.00327	0.014909	pLoF	4	73404285		LCAT	ENSG00000213398	1.49e-06	1.22e-06	0.000158	0.025988	pLoF	16	67934751
NOM1	ENSG00000146909	1.9e-06	0.306466	7.75e-07	0.001734	pLoF	7	157000000		E2F4	ENSG00000205250	4.43e-06	2.19e-06	0.002406	-0.03285	pLoF	16	67187155		MARCHF8	ENSG00000165406	2.37e-06	3.42e-06	3.34e-05	0.008327	pLoF	10	45458162
ENG	ENSG00000106991	2.05e-06	4.96e-07	0.000677	0.041628	pLoF	9	128000000		PDE3B	ENSG00000152270	9.12e-06	8.8e-06	3.59e-05	-0.00456	pLoF	11	14643928		FBRSL1	ENSG00000112787	2.57e-06	8.98e-06	2.21e-06	0.001695	pLoF	12	132000000
ZNF417	ENSG00000173480	3.19e-06	3.63e-06	3.68e-06	-0.00315	pLoF	19	57908390		F8	ENSG00000185010	1.1e-05	0.023011	6.45e-06	-0.01977	pLoF	X	155000000		FAM221A	ENSG00000188732	4.63e-06	2.29e-05	3.84e-06	-0.00243	pLoF	7	23680163
SVEP1	ENSG00000165124	6.05e-06	2.15e-06	0.01397	0.010383	pLoF	9	110000000		NPHS2	ENSG00000116218	1.16e-05	0.843362	8.42e-06	-0.00032	pLoF	1	180000000		TFR2	ENSG00000106327	4.64e-06	5.3e-06	0.000112	-0.00865	pLoF	7	101000000
DYNC2LI1	ENSG00000138036	7.29e-06	0.00067	4.14e-06	-0.00843	pLoF	2	43774012		POLD3	ENSG00000077514	1.46e-05	5.12e-06	0.002786	-0.0195	pLoF	11	74592551		KDM5B	ENSG00000117139	6.06e-06	1.15e-06	0.076017	0.012074	pLoF	1	203000000
APOA5	ENSG00000110243	9.33e-06	1.68e-05	2.86e-05	-0.00824	pLoF	11	117000000		SP3	ENSG00000172845	1.77e-05	0.024688	1.03e-05	-0.03268	pLoF	2	174000000		RORC	ENSG00000143365	6.15e-06	5.67e-06	7.06e-06	-0.00362	pLoF	1	152000000
G6PC	ENSG00000131482	9.37e-06	5.32e-06	0.001671	0.006519	pLoF	17	42900826		SPTA1	ENSG00000163554	1.91e-05	9.37e-06	0.004172	-0.00786	pLoF	1	159000000		UCP2	ENSG00000175567	8.5e-06	1.69e-05	3.14e-05	0.00913	pLoF	11	73969841
PARN	ENSG00000140694	1.15e-05	5.43e-06	0.011408	-0.01372	pLoF	16	14436675		FICD	ENSG00000198855	2.52e-05	3.44e-05	0.00018	0.012875	pLoF	12	109000000		DOLK	ENSG00000175283	1.02e-05	9.62e-06	2.14e-05	0.002558	pLoF	9	129000000
PLEKHA6	ENSG00000143850	1.16e-05	3.94e-06	0.009863	0.016304	pLoF	1	204000000		ZNF805	ENSG00000204524	2.67e-05	3.99e-05	9.75e-05	-0.01496	pLoF	19	57240804		NUDCD1	ENSG00000120526	1.74e-05	3.58e-05	9.86e-05	-0.01192	pLoF	8	109000000
KLF1	ENSG00000105610	1.31e-05	1.24e-05	0.00015	-0.01105	pLoF	19	12880700		LMX1B	ENSG00000136944	3.07e-05	0.00197	1.32e-05	-0.05036	pLoF	9	127000000		ENG	ENSG00000106991	2.1e-05	2.04e-05	0.000229	0.03611	pLoF	9	128000000
PIN1	ENSG00000127445	1.36e-05	0.069596	4.98e-06	0.021242	pLoF	19	9835318		COL5A3	ENSG00000080573	3.44e-05	0.001169	3.45e-05	0.004477	pLoF	19	9960313		HEMGN	ENSG00000136929	3.24e-05	2.22e-05	0.000117	0.009664	pLoF	9	97922376
UBE2Z	ENSG00000159202	1.52e-05	1.12e-05	0.000507	-0.03551	pLoF	17	48908404		EPOR	ENSG00000187266	3.49e-05	1.51e-05	0.001635	-0.00822	pLoF	19	11374637		H2BC6	ENSG00000274290	3.29e-05	3.4e-05	0.00013	-0.00355	pLoF	6	26183652
ITGA1	ENSG00000213949	1.62e-05	1.2e-05	0.045756	-0.00712	pLoF	5	52788286		SPRED2	ENSG00000198369	3.56e-05	9.31e-06	0.0339	0.014283	pLoF	2	65308219		ZCCHC14	ENSG00000140948	4.36e-05	2.01e-05	0.001073	0.044828	pLoF	16	87402097
LPAR1	ENSG00000198121	1.82e-05	1.7e-05	0.000135	-0.04804	pLoF	9	111000000		APOB	ENSG00000084674	4.43e-05	3.1e-05	0.499215	0.004433	pLoF	2	21001656		KIF4A	ENSG00000090889	4.68e-05	0.002671	2.63e-05	0.030416	pLoF	X	70287046
GPSM1	ENSG00000160360	1.98e-05	0.004614	1.26e-05	0.006245	pLoF	9	136000000		CCDC107	ENSG00000159884	4.53e-05	0.000754	2.17e-05	-0.00994	pLoF	9	35658290		TTC30A	ENSG00000197557	5.23e-05	0.86018	2.33e-05	0.000514	pLoF	2	178000000
MPIG6B	ENSG00000204420	2.06e-05	7.59e-06	0.002195	-0.01368	pLoF	6	31719038		TECRL	ENSG00000205678	5.63e-05	3.97e-05	0.001798	0.008373	pLoF	4	64276986		GCKR	ENSG00000084734	5.77e-05	0.000173	5.2e-05	-0.00236	pLoF	2	27492349
ARHGAP18	ENSG00000146376	2.93e-05	2.02e-05	0.005597	-0.00945	pLoF	6	130000000		PIGN	ENSG00000197563	5.92e-05	0.003379	4.18e-05	-0.00464	pLoF	18	62045778		RNF146	ENSG00000118518	7.38e-05	3.43e-05	0.02532	-0.02138	pLoF	6	127000000
HCFC1	ENSG00000172534	3.87e-05				pLoF	X	154000000		IQGAP2	ENSG00000145703	6.13e-05	7e-05	0.000547	0.004032	pLoF	5	76403469		TUBA3E	ENSG00000152086	7.51e-05	0.000825	7.2e-05	0.005535	pLoF	2	130000000
HSD17B8	ENSG00000204228	5.66e-05	7.64e-05	5.25e-05	0.003809	pLoF	6	33200128		CGNL1	ENSG00000128849	6.29e-05	8.79e-05	0.001202	0.00894	pLoF	15	57437922		NF1	ENSG00000196712	7.68e-05	3.46e-05	0.017028	0.013875	pLoF	17	31095231
PCK2	ENSG00000100889	5.81e-05	3.9e-05	0.000352	0.001837	pLoF	14	24094322		NMD3	ENSG00000169251	6.73e-05	0.000121	0.000479	0.011148	pLoF	3	161000000		RB1	ENSG00000139687	7.76e-05	9.44e-05	0.000233	0.042722	pLoF	13	48303773
AP001273.2	ENSG00000284057	6.17e-05	4.84e-05	0.00736	-0.00709	pLoF	11	93736666		PKLR	ENSG00000143627	6.97e-05	6.98e-05	0.00123	-0.00704	pLoF	1	155000000		VARS1	ENSG00000204394	8.28e-05	4.29e-05	0.004087	0.009241	pLoF	6	31772846
ACTN1	ENSG00000072110	6.77e-05	3.08e-05	0.003037	0.027727	pLoF	14	68874751		TET2	ENSG00000168769	7.51e-05	0.393679	2.11e-05	-0.00125	pLoF	4	105000000		MTHFD1L	ENSG00000120254	8.59e-05	5.21e-05	0.005871	0.011601	pLoF	6	151000000
CAMK2N2	ENSG00000163888	7.28e-05	0.043253	6.13e-05	-0.02645	pLoF	3	184000000		SYMPK	ENSG00000125755	7.75e-05	0.00011	0.000844	0.012346	pLoF	19	45810544		ERF	ENSG00000105722	8.9e-05	4.15e-05	0.002422	0.058724	pLoF	19	42248382
OTUD4	ENSG00000164164	8.65e-05	0.001077	8.03e-05	-0.01514	pLoF	4	145000000		PKD1	ENSG00000008710	8.26e-05	3.36e-05	0.044583	-0.00695	pLoF	16	2083710		CCNA2	ENSG00000145386	9.18e-05	8.45e-05	0.00328	-0.02982	pLoF	4	122000000
SLC4A1	ENSG00000004939	8.77e-05	0.584222	3.18e-05	0.003627	pLoF	17	44250416		DYRK2	ENSG00000127334	9.1e-05	0.000265	0.00029	-0.02374	pLoF	12	67649046		WDR91	ENSG00000105875	9.56e-05	7.37e-05	0.040515	0.010673	pLoF	7	135000000
FRY	ENSG00000073910	8.84e-05	3.86e-05	0.015058	0.011244	pLoF	13	32031763		GIGYF1	ENSG00000146830	9.69e-05	5.64e-05	0.050088	0.010781	pLoF	7	101000000		SMARCA2	ENSG00000080503	0.000103	0.000112	0.000339	-0.00408	pLoF	9	2028931
TMEM139	ENSG00000178826	0.000103	0.071313	5.1e-05	0.005552	pLoF	7	143000000		C2	ENSG00000166278	9.79e-05	9.66e-05	0.000198	0.002133	pLoF	6	31927426		NCR3LG1	ENSG00000188211	0.000106	0.003651	6.64e-05	0.005675	pLoF	11	17351917
MTOR	ENSG00000198793	0.000139	0.002822	0.000186	0.01383	pLoF	1	11106515		ZNF850	ENSG00000267041	0.00011	0.915589	6.98e-05	0.000239	pLoF	19	36747666		UBR2	ENSG00000024048	0.000117	4.87e-05	0.292233	0.012789	pLoF	6	42564222
SERF2	ENSG00000140264	0.000143	0.065026	7.77e-05	0.01067	pLoF	15	43792330		TMEM174	ENSG00000164325	0.000114	9.91e-05	0.000923	0.035145	pLoF	5	73173145		MAN2A2	ENSG00000196547	0.00012	0.000419	0.000115	0.003259	pLoF	15	90904108
ARHGAP10	ENSG00000071205	0.000157	9.35e-05	0.003718	-0.00815	pLoF	4	148000000		SLC34A3	ENSG00000198569	0.000122	0.000102	0.015732	0.004852	pLoF	9	137000000		HJV	ENSG00000168509	0.000123	0.016014	9.15e-05	-0.00891	pLoF	1	146000000
SEPTIN10	ENSG00000186522	0.000165	0.000125	0.143755	-0.00531	pLoF	2	110000000		ENG	ENSG00000106991	0.000125	0.142304	4.42e-05	-0.01067	pLoF	9	128000000		HBA2	ENSG00000188536	0.000125	9e-05	0.006472	0.04948	pLoF	16	173239
HECW2	ENSG00000138411	0.000165	0.321276	5.48e-05	0.004132	pLoF	2	196000000		DENND4A	ENSG00000174485	0.000136	0.003638	0.000104	0.007865	pLoF	15	65661779		DNAJC19	ENSG00000205981	0.000127	0.000384	0.000154	-0.01753	pLoF	3	181000000
CMTM5	ENSG00000166091	0.00017	7.95e-05	0.001087	-0.01126	pLoF	14	23372900		TMEM106B	ENSG00000106460	0.000147	0.022677	6.77e-05	-0.01254	pLoF	7	12214755		TMEM216	ENSG00000187049	0.000141	0.000132	0.00256	-0.00991	pLoF	11	61392550
NR1D1	ENSG00000126368	0.000173	6.61e-05	0.01293	0.028988	pLoF	17	40088116		PARN	ENSG00000140694	0.000168	8.77e-05	0.293756	-0.0104	pLoF	16	14436675		EGLN1	ENSG00000135766	0.000145	0.003062	0.00012	0.031127	pLoF	1	231000000
RNF25	ENSG00000163481	0.000177	0.041512	7.24e-05	-0.00991	pLoF	2	219000000		SKP2	ENSG00000145604	0.000186	0.0006	0.000208	-0.01837	pLoF	5	36152176		G3BP1	ENSG00000145907	0.000152	5.64e-05	0.028689	-0.02544	pLoF	5	152000000
DIP2C	ENSG00000151240	0.000179	0.099217	6.31e-05	0.016932	pLoF	10	277191		BEST2	ENSG00000039987	0.000193	0.000196	0.000824	-0.00766	pLoF	19	12747131		ATAD2	ENSG00000156802	0.00016	6e-05	0.064177	0.013395	pLoF	8	123000000
DEFB108B	ENSG00000184276	0.000184	0.00014	0.001013	-0.08145	pLoF	11	71833095		TNFSF13	ENSG00000161955	0.000195	0.000301	0.000338	0.01128	pLoF	17	7553597		COL2A1	ENSG00000139219	0.000165	6.85e-05	0.004452	0.037727	pLoF	12	47968080
NOTCH1	ENSG00000148400	0.000188	0.005147	0.000128	-0.02209	pLoF	9	136000000		ETV4	ENSG00000175832	0.000196	0.343248	9.19e-05	0.002559	pLoF	17	43523490		GRHPR	ENSG00000137106	0.000195	0.000201	0.000476	0.004936	pLoF	9	37422698
PLIN1	ENSG00000166819	0.000192	0.000178	0.000663	-0.00488	pLoF	15	89665494		CCL26	ENSG00000006606	0.0002	0.000209	0.000193	-0.00177	pLoF	7	75769662		ANAPC1	ENSG00000153107	0.000201	8.03e-05	0.068517	0.007999	pLoF	2	112000000
CYB5D1	ENSG00000182224	0.000197	0.000477	0.000223	-0.00606	pLoF	17	7853003		ANGPTL3	ENSG00000132855	0.000205	7.95e-05	0.002728	0.004606	pLoF	1	62597479		ANKRD34A	ENSG00000272031	0.000203	0.000185	0.000564	0.027283	pLoF	1	146000000
CP	ENSG00000047457	0.000203	0.000306	0.000647	0.007249	pLoF	3	149000000		MIA2	ENSG00000150527	0.000211	0.000588	0.000211	0.003081	pLoF	14	39234120		OR4F4	ENSG00000177693	0.000203	0.004344	0.000174	-0.01974	pLoF	15	102000000
SHBG	ENSG00000129214	0.000215	0.001548	0.000203	0.004219	pLoF	17	7626355		KAT14	ENSG00000149474	0.000216	9.44e-05	0.051148	-0.00755	pLoF	20	18137849		GIGYF1	ENSG00000146830	0.000209	0.000289	0.001733	0.011298	pLoF	7	101000000
TAOK1	ENSG00000160551	0.000219	8.59e-05	0.006749	0.051437	pLoF	17	29451423		BRPF1	ENSG00000156983	0.000221	9.23e-05	0.00533	0.03286	pLoF	3	9726737		GNAZ	ENSG00000128266	0.000214	0.00102	0.000182	0.050829	pLoF	22	23095595
PRPF8	ENSG00000174231	0.00022	0.877337	7.22e-05	-0.00062	pLoF	17	1645634		FLNC	ENSG00000128591	0.00025	8.88e-05	0.110614	0.011795	pLoF	7	129000000		VAPB	ENSG00000124164	0.000235	0.408908	0.000103	-0.00987	pLoF	20	58389358
PLEKHG6	ENSG00000008323	0.000227	0.000105	0.04077	-0.00867	pLoF	12	6312144		TPRN	ENSG00000176058	0.000276	0.000793	0.000323	-0.00445	pLoF	9	137000000		GAK	ENSG00000178950	0.000245	0.00013	0.009822	0.014221	pLoF	4	849619
SPTB	ENSG00000070182	0.000229	0.000145	0.084438	0.013945	pLoF	14	64741302		KCNJ2	ENSG00000123700	0.000276	0.014159	0.000132	-0.02214	pLoF	17	70174961		CP	ENSG00000047457	0.00025	0.000173	0.005789	0.007717	pLoF	3	149000000
CDRT15L2	ENSG00000214819	0.000239	0.000244	0.000198	0.006036	pLoF	17	20579611		PXN	ENSG00000089159	0.000282	0.00046	0.000929	0.014845	pLoF	12	120000000		PYGO2	ENSG00000163348	0.000267	0.000153	0.002927	0.035877	pLoF	1	155000000
APOB	ENSG00000084674	0.000241	0.000159	0.324727	-0.00457	pLoF	2	21001656		ZNF786	ENSG00000197362	0.000283	0.001961	0.000385	0.00547	pLoF	7	149000000		HBA1	ENSG00000206172	0.000268	0.000147	0.001875	0.033925	pLoF	16	173239
SHC1	ENSG00000160691	0.000245	0.015714	0.000155	0.008949	pLoF	1	155000000		SLC16A10	ENSG00000112394	0.000286	0.001497	0.000344	-0.01163	pLoF	6	111000000		DHDH	ENSG00000104808	0.000269	0.0665	0.000129	0.00272	pLoF	19	48933647
NPAS2	ENSG00000170485	0.00027	0.067935	0.00015	-0.01326	pLoF	2	101000000		BRIP1	ENSG00000136492	0.000293	0.000217	0.003658	-0.00451	pLoF	17	61683214		NECTIN4	ENSG00000143217	0.000282	0.000133	0.027482	0.013812	pLoF	1	161000000
PPP1R12A	ENSG00000058272	0.000296	0.000278	0.001214	-0.01127	pLoF	12	79775885		STARD10	ENSG00000214530	0.000318	0.000208	0.001523	-0.01103	pLoF	11	72754765		TESK1	ENSG00000107140	0.000285	0.000117	0.388335	0.021534	pLoF	9	35605603
TUBA1A	ENSG00000167552	0.000329	0.754458	0.000128	-0.00362	pLoF	12	49184963		FCGRT	ENSG00000104870	0.000327	0.000142	0.153274	0.022616	pLoF	19	49513377		CENPF	ENSG00000117724	0.000321	0.000179	0.059973	0.003429	pLoF	1	215000000
ATP6V1C1	ENSG00000155097	0.000358	0.252054	0.00018	-0.00422	pLoF	8	103000000		ACTG2	ENSG00000163017	0.000339	0.000172	0.062989	0.018437	pLoF	2	73901201		SV2A	ENSG00000159164	0.000335	0.001287	0.000528	0.019537	pLoF	1	150000000
MYLK4	ENSG00000145949	0.00036	0.007573	0.000192	-0.00418	pLoF	6	2671245		CHST15	ENSG00000182022	0.000349	0.004887	0.000283	0.011364	pLoF	10	124000000		PSMB5	ENSG00000100804	0.000345	0.000268	0.001283	-0.04884	pLoF	14	23025798
DSCAM	ENSG00000171587	0.000376	0.000907	0.001516	0.017211	pLoF	21	40012963		CCNF	ENSG00000162063	0.000352	0.000156	0.079295	-0.01421	pLoF	16	2424523		AP3B1	ENSG00000132842	0.000396	0.000204	0.051921	-0.01235	pLoF	5	78002815
SDCBP	ENSG00000137575	0.000383	0.001256	0.000303	-0.0107	pLoF	8	58565000		NINL	ENSG00000101004	0.00036	0.000271	0.012732	0.002715	pLoF	20	25453385		KLK6	ENSG00000167755	0.000404	0.000387	0.001491	0.008497	pLoF	19	50959081
ABCA1	ENSG00000165029	0.000394	0.000226	0.440987	-0.00687	pLoF	9	105000000		NMI	ENSG00000123609	0.00038	0.00025	0.022024	0.004217	pLoF	2	151000000		PLOD2	ENSG00000152952	0.000416	0.00029	0.006194	-0.00967	pLoF	3	146000000
C19orf71	ENSG00000183397	0.000408	0.000387	0.008489	0.001831	pLoF	19	3534410		DNMT3B	ENSG00000088305	0.000381	0.000167	0.017445	-0.01556	pLoF	20	32780001		KDM4B	ENSG00000127663	0.000425	0.000302	0.009179	0.013715	pLoF	19	5032789
TP53RK	ENSG00000172315	0.000435	0.000257	0.002448	0.011621	pLoF	20	46686701		SEC23B	ENSG00000101310	0.00039	0.00033	0.004131	0.005837	pLoF	20	18504694		POU2AF1	ENSG00000110777	0.000432	0.000295	0.002281	0.034295	pLoF	11	111000000
CASTOR2	ENSG00000274070	0.000443	0.009703	0.000344	0.012591	pLoF	7	75007874		HELLS	ENSG00000119969	0.00045	0.000261	0.042443	0.019539	pLoF	10	94545923		P4HA1	ENSG00000122884	0.000436	0.027389	0.00021	0.013057	pLoF	10	73006063
MAN2A2	ENSG00000196547	0.000487	0.00046	0.004059	-0.00316	pLoF	15	90904108		PODXL	ENSG00000128567	0.000474	0.000852	0.001744	-0.01695	pLoF	7	132000000		BTG2	ENSG00000159388	0.000438	0.000393	0.001173	0.024145	pLoF	1	203000000
HSPG2	ENSG00000142798	0.000499	0.000182	0.066508	0.0057	pLoF	1	21821343		MTRR	ENSG00000124275	0.000477	0.20223	0.000248	0.00209	pLoF	5	7865858		LARP1	ENSG00000155506	0.00044	0.000295	0.024681	0.01677	pLoF	5	155000000
MTF1	ENSG00000188786	0.000505	0.160227	0.000195	-0.01163	pLoF	1	37806716		PTCH1	ENSG00000185920	0.000494	0.000434	0.002861	0.011042	pLoF	9	95446803		CX3CL1	ENSG00000006210	0.000449	0.002151	0.000331	-0.06714	pLoF	16	57372504
ZNF165	ENSG00000197279	0.000513	0.01201	0.000324	-0.01129	pLoF	6	28085408		NDUFAB1	ENSG00000004779	0.000496	0.005104	0.000338	-0.03222	pLoF	16	23582150		NAGA	ENSG00000198951	0.000458	0.005941	0.000343	0.007806	pLoF	22	42060172
APOBEC2	ENSG00000124701	0.00055	0.000274	0.041827	0.027519	pLoF	6	41053305		OR56A4	ENSG00000183389	0.000522	0.001179	0.000888	0.023041	pLoF	11	6001989		MUC1	ENSG00000185499	0.000466	0.000191	0.007554	-0.00952	pLoF	1	155000000
CT45A10	ENSG00000269586	0.000576	0.08992	0.000333	-0.00208	pLoF	X	136000000		NRG4	ENSG00000169752	0.000523	0.000462	0.01158	-0.01682	pLoF	15	75943610		SMAD6	ENSG00000137834	0.000473	0.000174	0.22017	0.006989	pLoF	15	66703186
CPSF4L	ENSG00000187959	0.000585	0.000457	0.020735	-0.00913	pLoF	17	73245106		LY75	ENSG00000054219	0.000537	0.000422	0.006099	0.002271	pLoF	2	160000000		AOPEP	ENSG00000148120	0.000518	0.00022	0.165491	-0.00625	pLoF	9	94759738
SNX19	ENSG00000120451	0.000604	0.02074	0.000288	0.003277	pLoF	11	131000000		CLP1	ENSG00000172409	0.000541	0.000378	0.005298	-0.0112	pLoF	11	57659382		ANGPTL8	ENSG00000130173	0.000526	0.00046	0.0166	0.006045	pLoF	19	11233077
XRCC2	ENSG00000196584	0.000628	0.000404	0.114861	-0.00885	pLoF	7	153000000		SOX12	ENSG00000177732	0.000552	0.000269	0.017779	0.034236	pLoF	20	325860		TXNDC11	ENSG00000153066	0.000528	0.000711	0.001141	-0.00678	pLoF	16	11675962
TMEM243	ENSG00000135185	0.000648	0.000369	0.002051	-0.00908	pLoF	7	87193112		IL11RA	ENSG00000137070	0.000552	0.000372	0.108305	0.006928	pLoF	9	34646608		NINL	ENSG00000101004	0.000533	0.000393	0.225468	0.003078	pLoF	20	25453385
CNOT3	ENSG00000088038	0.00068	0.000874	0.000649	0.024662	pLoF	19	54142901		CHD2	ENSG00000173575	0.000553	0.00048	0.001774	-0.03788	pLoF	15	92901213		EHBP1L1	ENSG00000173442	0.000537	0.000699	0.001553	-0.00403	pLoF	11	65571274
DDX39B	ENSG00000198563	0.000689	0.000873	0.000842	-0.06165	pLoF	6	31528929		COMMD8	ENSG00000169019	0.000558	0.042031	0.000447	-0.00643	pLoF	4	47451593		TM2D2	ENSG00000169490	0.000547	0.00033	0.003491	-0.00902	pLoF	8	38987858
NOP58	ENSG00000055044	0.000702	0.000361	0.08663	-0.01109	pLoF	2	202000000		RARA	ENSG00000131759	0.000563	0.00903	0.000332	-0.02453	pLoF	17	40331113		LBR	ENSG00000143815	0.000558	0.000268	0.1646	0.020152	pLoF	1	225000000
AC068631.2	ENSG00000283149	0.000721	0.002004	0.000849	-0.02955	pLoF	3	187000000		PRMT3	ENSG00000185238	0.000575	0.527422	0.000256	-0.00153	pLoF	11	20382927		SETMAR	ENSG00000170364	0.000587	0.011612	0.000374	0.003631	pLoF	3	4303264
POLR3B	ENSG00000013503	0.000765	0.00072	0.004821	-0.00664	pLoF	12	106000000		ABCA7	ENSG00000064687	0.000576	0.006832	0.000326	-0.00126	pLoF	19	1035980		MID1	ENSG00000101871	0.000591	0.000312	0.010506	0.014656	pLoF	X	10449333
SNX9	ENSG00000130340	0.000772	0.000353	0.286127	-0.01499	pLoF	6	158000000		DCAF11	ENSG00000100897	0.000595	0.000356	0.010355	-0.01124	pLoF	14	24114597		HLA-DRB1	ENSG00000196126	0.000594	0.000581	0.000908	-0.0024	pLoF	6	32580682
NOL4L	ENSG00000197183	0.000805	0.030046	0.000348	0.02541	pLoF	20	32447477		MRPS28	ENSG00000147586	0.000611	0.073344	0.000308	0.013365	pLoF	8	79918920		UBR7	ENSG00000012963	0.000603	0.137739	0.000287	-0.00703	pLoF	14	93203642
CT47B1	ENSG00000236446	0.000852	0.05449	0.000403	-0.00764	pLoF	X	121000000		FARP2	ENSG00000006607	0.000629	0.000472	0.005551	-0.00429	pLoF	2	241000000		WDR37	ENSG00000047056	0.000624	0.000895	0.001383	-0.02338	pLoF	10	1072060
DYRK1A	ENSG00000157540	0.000864	0.001488	0.000912	-0.02455	pLoF	21	37420313		RFC1	ENSG00000035928	0.000652	0.000801	0.000794	-0.00756	pLoF	4	39288731		FBLN2	ENSG00000163520	0.000625	0.000426	0.006318	0.007903	pLoF	3	13549041
CLUAP1	ENSG00000103351	0.000879	0.264275	0.000424	-0.00284	pLoF	16	3500982		RCVRN	ENSG00000109047	0.000688	0.012505	0.000627	0.004788	pLoF	17	9898066		LYZL4	ENSG00000157093	0.000631	0.000441	0.002803	0.038453	pLoF	3	42397245
C8orf34	ENSG00000165084	0.00089	0.000753	0.003443	0.004195	pLoF	8	68330942		RBM15	ENSG00000162775	0.000742	0.002683	0.000608	-0.00878	pLoF	1	110000000		NUB1	ENSG00000013374	0.000642	0.05206	0.000549	-0.00491	pLoF	7	151000000
MON2	ENSG00000061987	0.000891	0.000386	0.186435	0.009279	pLoF	12	62467155		TSNAXIP1	ENSG00000102904	0.000758	0.000442	0.018503	-0.00172	pLoF	16	67805360		RBM8A	ENSG00000265241	0.000677	0.000304	0.021004	0.061223	pLoF	1	146000000
MAP1B	ENSG00000131711	0.000905	0.000471	0.007129	-0.04896	pLoF	5	72107448		CEP250	ENSG00000126001	0.000765	0.00045	0.204738	-0.00382	pLoF	20	35462304		TBC1D32	ENSG00000146350	0.000679	0.000479	0.00679	-0.00434	pLoF	6	121000000
FAM20A	ENSG00000108950	0.000942	0.000425	0.178775	-0.00791	pLoF	17	68530116		OTUD7B	ENSG00000264522	0.00078	0.000407	0.071695	-0.01386	pLoF	1	150000000		DDX50	ENSG00000107625	0.000691	0.9695	0.000296	1.54e-05	pLoF	10	68901295
NFKB2	ENSG00000077150	0.000954	0.012785	0.000852	0.006436	pLoF	10	102000000		PITPNM3	ENSG00000091622	0.000791	0.001055	0.000821	-0.0058	pLoF	17	6447373		MROH1	ENSG00000179832	0.000702	0.184163	0.000352	-0.00471	pLoF	8	144000000
SRR	ENSG00000167720	0.000961	0.00071	0.004047	-0.01058	pLoF	17	2298956		EHBP1	ENSG00000115504	0.000807	0.000353	0.211844	0.013087	pLoF	2	62707148		PRKACA	ENSG00000072062	0.000731	0.8357	0.000424	0.005069	pLoF	19	14088294
CEBPA	ENSG00000245848	0.00097	0.000629	0.001157	-0.08955	pLoF	19	33301185		NSMCE4A	ENSG00000107672	0.000818	0.00046	0.015008	0.011468	pLoF	10	122000000		PJA1	ENSG00000181191	0.00075	0.000346	0.010293	0.037615	pLoF	X	69161190
KRT13	ENSG00000171401	0.001006	0.000525	0.013347	0.015359	pLoF	17	41501208		ITFG2	ENSG00000111203	0.000821	0.821749	0.000392	-0.0006	pLoF	12	2812695		PHF20L1	ENSG00000129292	0.00077	0.000594	0.005839	-0.01627	pLoF	8	133000000
HTT	ENSG00000197386	0.001018	0.00047	0.907383	-0.0088	pLoF	4	3074723		PLIN1	ENSG00000166819	0.000835	0.0004	0.094021	-0.00405	pLoF	15	89665494		GIPR	ENSG00000010310	0.000775	0.009136	0.000552	-0.00508	pLoF	19	45669396
ABCC2	ENSG00000023839	0.001018	0.003572	0.000999	0.003104	pLoF	10	99782768		MINAR2	ENSG00000186367	0.00087	0.004322	0.000745	-0.0122	pLoF	5	130000000		SHPK	ENSG00000197417	0.000833	0.005306	0.000705	-0.00326	pLoF	17	3610472
SSUH2	ENSG00000125046	0.001019	0.025063	0.00055	-0.00496	pLoF	3	8619858		TBC1D10C	ENSG00000175463	0.000878	0.000604	0.004579	-0.00579	pLoF	11	67399093		PAPLN	ENSG00000100767	0.000843	0.000798	0.000999	-0.00159	pLoF	14	73239593
PIK3R6	ENSG00000276231	0.001045	0.000574	0.018559	0.004223	pLoF	17	8797725		MYCBP2	ENSG00000005810	0.000894	0.000411	0.679734	0.010248	pLoF	13	77045336		SLC6A18	ENSG00000164363	0.000855	0.179399	0.000407	0.001318	pLoF	5	1221040
ZDHHC20	ENSG00000180776	0.001075	0.009238	0.000737	0.00645	pLoF	13	21376599		FBXO48	ENSG00000204923	0.000894	0.000744	0.003902	0.010204	pLoF	2	68464145		WDR81	ENSG00000167716	0.000876	0.000481	0.018676	0.007391	pLoF	17	1724395
TNRC6B	ENSG00000100354	0.001081	0.000566	0.083809	0.014281	pLoF	22	40177778		CLNK	ENSG00000109684	0.000943	0.009022	0.000692	-0.0047	pLoF	4	10490376		ZKSCAN3	ENSG00000189298	0.000877	0.000455	0.002383	0.007433	pLoF	6	28359473
NPC1	ENSG00000141458	0.001091	0.000481	0.482043	-0.00739	pLoF	18	23526527		NUP205	ENSG00000155561	0.000951	0.002586	0.001498	0.008121	pLoF	7	136000000		DENND1B	ENSG00000213047	0.000977	0.040121	0.000474	0.007859	pLoF	1	198000000
AGAP1	ENSG00000157985	0.001108	0.562295	0.000482	-0.0042	pLoF	2	235000000		TNF	ENSG00000232810	0.000956	0.062562	0.000442	0.027096	pLoF	6	31572691		SUSD3	ENSG00000157303	0.000982	0.000612	0.01372	-0.01257	pLoF	9	93058686
HAND2	ENSG00000164107	0.001129	0.000639	0.002116	-0.07303	pLoF	4	174000000		AP001273.2	ENSG00000284057	0.001005	0.701878	0.000694	0.000575	pLoF	11	93736666		TCF21	ENSG00000118526	0.000992				pLoF	6	134000000
PIRT	ENSG00000233670	0.001134	0.001006	0.011058	-0.01904	pLoF	17	10825120		BMPR1B	ENSG00000138696	0.001046	0.001671	0.002194	0.024814	pLoF	4	95051677		NUP155	ENSG00000113569	0.001013	0.000429	0.072575	0.012558	pLoF	5	37291835
HDGF	ENSG00000143321	0.001146	0.199519	0.000605	0.014316	pLoF	1	157000000		MTFMT	ENSG00000103707	0.001048	0.000456	0.268074	-0.01088	pLoF	15	65003015		SF3B1	ENSG00000115524	0.001024	0.000765	0.00133	0.057043	pLoF	2	197000000
CCDC22	ENSG00000101997	0.001153				pLoF	X	49230474		KITLG	ENSG00000049130	0.001051	0.000939	0.018163	-0.01245	pLoF	12	88505152		FLRT3	ENSG00000125848	0.00105	0.001516	0.002656	0.023135	pLoF	20	14325473
SPRED2	ENSG00000198369	0.001161	0.000862	0.019696	0.012223	pLoF	2	65308219		FAM122A	ENSG00000187866	0.001058	0.000525	0.012253	0.030168	pLoF	9	68780028		NIPAL3	ENSG00000001461	0.001061	0.004326	0.000901	-0.00935	pLoF	1	24415752
GLE1	ENSG00000119392	0.001167	0.000694	0.026663	0.007731	pLoF	9	128000000		CBFA2T3	ENSG00000129993	0.001077	0.000514	0.209686	-0.01192	pLoF	16	88876904		APOA5	ENSG00000110243	0.001093	0.007263	0.000814	-0.00526	pLoF	11	117000000
BDNF	ENSG00000176697	0.001178	0.04529	0.001043	0.002971	pLoF	11	27656460		TERT	ENSG00000164362	0.001083	0.001321	0.005096	-0.01287	pLoF	5	1253662		CLSTN3	ENSG00000139182	0.001114	0.150344	0.000495	0.007156	pLoF	12	7128173
C18orf25	ENSG00000152242	0.001202	0.000891	0.018575	0.011025	pLoF	18	46215811		ATP5MGL	ENSG00000249222	0.001097	0.000935	0.001746	0.011558	pLoF	22	42636575		ALX1	ENSG00000180318	0.001144	0.449609	0.000524	0.005838	pLoF	12	85280205
SHC3	ENSG00000148082	0.001205	0.000863	0.06307	0.016217	pLoF	9	89001100		TSPAN10	ENSG00000182612	0.001101	0.0146	0.000567	0.009243	pLoF	17	81636796		GPATCH1	ENSG00000076650	0.001209	0.000584	0.043066	-0.00753	pLoF	19	33081113
GSTM4	ENSG00000168765	0.001206	0.001205	0.001171	0.002596	pLoF	1	110000000		RINT1	ENSG00000135249	0.001118	0.82966	0.000561	0.000424	pLoF	7	106000000		ANKRD11	ENSG00000167522	0.001266	0.283988	0.000556	-0.00886	pLoF	16	89268502
SETD1B	ENSG00000139718	0.001232	0.001279	0.001571	-0.05335	pLoF	12	122000000		FAM89A	ENSG00000182118	0.001186	0.003278	0.001033	-0.00403	pLoF	1	231000000		AC098582.1	ENSG00000287542	0.001293	0.000702	0.030523	-0.01114	pLoF	4	88521508
PLPBP	ENSG00000147471	0.001238	0.10331	0.000806	0.005196	pLoF	8	37762450		CARNMT1	ENSG00000156017	0.001187	0.673053	0.000531	-0.00364	pLoF	9	74983737		H1-2	ENSG00000187837	0.001318	0.000575	0.061769	-0.02117	pLoF	6	26055724
PPP6R2	ENSG00000100239	0.001262	0.967661	0.000544	7.66e-05	pLoF	22	50393309		IK	ENSG00000113141	0.00121	0.038891	0.000613	-0.00408	pLoF	5	141000000		HDAC4	ENSG00000068024	0.001337	0.000636	0.021681	0.040944	pLoF	2	239000000
KLK12	ENSG00000186474	0.001262	0.881129	0.000593	-0.00039	pLoF	19	51024155		LRRC37A	ENSG00000176681	0.001218	0.002415	0.001179	-0.01332	pLoF	17	46297355		PDE3B	ENSG00000152270	0.001343	0.009971	0.001161	0.003074	pLoF	11	14643928
BORCS6	ENSG00000196544	0.001282	0.000561	0.120713	0.025065	pLoF	17	8188938		RAI2	ENSG00000131831	0.001227	0.023633	0.000604	0.012275	pLoF	X	17800310		RCC1L	ENSG00000274523	0.00135	0.00969	0.001033	0.006206	pLoF	7	75042101
TMEM132A	ENSG00000006118	0.001323	0.000651	0.094779	0.010876	pLoF	11	60919640		ATP1B4	ENSG00000101892	0.001245	0.193424	0.000567	-0.00411	pLoF	X	120000000		CACNA1I	ENSG00000100346	0.001361	0.004679	0.002334	0.009628	pLoF	22	39570701
PDE2A	ENSG00000186642	0.001362	0.000714	0.026201	0.016324	pLoF	11	72577336		ZNF638	ENSG00000075292	0.001248	0.000549	0.117876	0.016408	pLoF	2	71331634		SLC29A4	ENSG00000164638	0.001369	0.000714	0.02776	-0.011	pLoF	7	5287721
SLC44A1	ENSG00000070214	0.001368	0.818967	0.000695	-0.00136	pLoF	9	105000000		FBXL16	ENSG00000127585	0.001265	0.433263	0.000566	0.006805	pLoF	16	687503		EPB41L2	ENSG00000079819	0.001371	0.648611	0.000711	-0.0014	pLoF	6	131000000
IL2	ENSG00000109471	0.001381	0.000894	0.014011	0.061535	pLoF	4	122000000		ZNF574	ENSG00000105732	0.001303	0.901164	0.000571	-0.00055	pLoF	19	42065151		ALOX5	ENSG00000012779	0.001385	0.073191	0.000666	0.0057	pLoF	10	45374133
PMS2	ENSG00000122512	0.001383	0.198577	0.000853	-0.00229	pLoF	7	5966851		EMD	ENSG00000102119	0.001308	0.001581	0.001122	0.059368	pLoF	X	154000000		SLC39A5	ENSG00000139540	0.001387	0.000741	0.010071	0.004386	pLoF	12	56225660
DHRS13	ENSG00000167536	0.001388	0.1598	0.000775	0.004516	pLoF	17	28897440		SLC5A3	ENSG00000198743	0.001361	0.000612	0.082422	-0.01532	pLoF	21	34073625		TPRG1L	ENSG00000158109	0.001402	0.001322	0.002419	-0.00288	pLoF	1	3624954
HPN	ENSG00000105707	0.001396	0.000656	0.067729	-0.03806	pLoF	19	35039025		DTNB	ENSG00000138101	0.00137	0.000782	0.04653	0.00576	pLoF	2	25379181		COBL	ENSG00000106078	0.001404	0.000889	0.021734	0.009446	pLoF	7	51017474
REEP3	ENSG00000165476	0.0014	0.001863	0.001984	-0.01105	pLoF	10	63521478		SMC6	ENSG00000163029	0.001376	0.012276	0.001209	-0.00645	pLoF	2	17665458		LMAN1L	ENSG00000140506	0.001416	0.00849	0.001262	0.001778	pLoF	15	74812760
TUBA1C	ENSG00000167553	0.001408	0.000805	0.018484	-0.01153	pLoF	12	49227867		SERPINA10	ENSG00000140093	0.00138	0.073601	0.000753	0.000759	pLoF	14	94275462		CHRNA3	ENSG00000080644	0.001421	0.001424	0.003262	-0.00575	pLoF	15	78590336
BMPR2	ENSG00000204217	0.001435	0.751675	0.000617	-0.00209	pLoF	2	202000000		C10orf90	ENSG00000154493	0.001389	0.00157	0.003501	-0.00571	pLoF	10	126000000		ATXN1L	ENSG00000224470	0.001423	0.000987	0.005677	0.030283	pLoF	16	71849636
HAND1	ENSG00000113196	0.001435	0.458456	0.000753	0.005979	pLoF	5	154000000		PDE8B	ENSG00000113231	0.001401	0.000637	0.048942	-0.01657	pLoF	5	77210684		ZNF621	ENSG00000172888	0.001433	0.001076	0.019472	-0.05543	pLoF	3	40525734
PSAP	ENSG00000197746	0.001437	0.008911	0.001116	-0.01241	pLoF	10	71811298		RABEP1	ENSG00000029725	0.001408	0.000643	0.105601	-0.014	pLoF	17	5282411		CORO6	ENSG00000167549	0.001434	0.000923	0.012624	-0.01523	pLoF	17	29610612
CFAP100	ENSG00000163885	0.001441	0.002453	0.001337	0.001644	pLoF	3	126000000		CACHD1	ENSG00000158966	0.001411	0.000753	0.031023	0.007129	pLoF	1	64470898		H3C2	ENSG00000286522	0.001435	0.000757	0.191379	0.017218	pLoF	6	26026882
CHCHD7	ENSG00000170791	0.001451	0.002125	0.001526	0.018473	pLoF	8	56212815		C20orf203	ENSG00000198547	0.001415	0.049117	0.000989	0.006643	pLoF	20	32650386		VPS52	ENSG00000223501	0.00144	0.00187	0.005124	0.009534	pLoF	6	33250720
DAGLA	ENSG00000134780	0.00148	0.000809	0.038438	-0.02194	pLoF	11	61720071		WDR87	ENSG00000171804	0.001425	0.003731	0.001461	-0.00273	pLoF	19	37884835		UTP25	ENSG00000117597	0.001477	0.837242	0.00063	-0.00056	pLoF	1	210000000
HACL1	ENSG00000131373	0.001486	0.437278	0.000987	-0.00141	pLoF	3	15560828		HHIPL2	ENSG00000143512	0.001444	0.007498	0.001154	-0.00247	pLoF	1	223000000		ROMO1	ENSG00000125995	0.001478	0.001826	0.001591	-0.04177	pLoF	20	35696349
RASEF	ENSG00000165105	0.001488	0.00082	0.019349	-0.02431	pLoF	9	82982676		RAB3A	ENSG00000105649	0.001452	0.264104	0.000766	0.013721	pLoF	19	18193179		OR11H1	ENSG00000130538	0.001484	0.069542	0.001084	0.003585	pLoF	22	15528127
ASPH	ENSG00000198363	0.001493	0.93828	0.000694	0.00012	pLoF	8	61499421		TMEM144	ENSG00000164124	0.001495	0.001691	0.001498	0.002271	pLoF	4	158000000		MPP4	ENSG00000082126	0.001517	0.000731	0.122259	0.00547	pLoF	2	202000000
PJA1	ENSG00000181191	0.001521	0.001339	0.002516	0.032953	pLoF	X	69161190		GCSAML	ENSG00000169224	0.001519	0.473154	0.001021	-0.00439	pLoF	1	248000000		KCNH6	ENSG00000173826	0.001554	0.000937	0.019033	0.00537	pLoF	17	63523333
MTFR2	ENSG00000146410	0.00154	0.01967	0.001254	0.002755	pLoF	6	136000000		VWA7	ENSG00000204396	0.001526	0.001409	0.006835	0.00152	pLoF	6	31760591		SHMT2	ENSG00000182199	0.001588	0.03498	0.000912	0.009291	pLoF	12	57224912
PCDH12	ENSG00000113555	0.001544	0.000741	0.015425	-0.00521	pLoF	5	142000000		LIPC	ENSG00000166035	0.001552	0.001342	0.009805	-0.00451	pLoF	15	58431995		FAM131B	ENSG00000159784	0.001735	0.112463	0.00091	0.008261	pLoF	7	143000000
CTC1	ENSG00000178971	0.001571	0.0009	0.082478	0.004278	pLoF	17	8228108		MAPK9	ENSG00000050748	0.001553	0.090521	0.000703	0.008499	pLoF	5	180000000		CSK	ENSG00000103653	0.00174	0.339757	0.001148	-0.01142	pLoF	15	74798196
ACD	ENSG00000102977	0.001605	0.006874	0.001669	0.007616	pLoF	16	67652517		EMC6	ENSG00000127774	0.001559	0.000996	0.001829	0.075756	pLoF	17	3663824		ZBTB8A	ENSG00000160062	0.001745	0.00129	0.009737	-0.01645	pLoF	1	32592879
DUSP9	ENSG00000130829	0.001656				pLoF	X	154000000		MEIOC	ENSG00000180336	0.001591	0.000822	0.015526	0.014686	pLoF	17	44656537		CHEK2	ENSG00000183765	0.00176	0.001438	0.108919	0.00253	pLoF	22	28687869
ANKRA2	ENSG00000164331	0.001717	0.001364	0.006694	-0.00806	pLoF	5	73552725		HAND2	ENSG00000164107	0.001593	0.000835	0.004852	0.062778	pLoF	4	174000000		KBTBD7	ENSG00000120696	0.001774	0.903767	0.000797	-0.0004	pLoF	13	41192117
PRM1	ENSG00000175646	0.001719	0.001542	0.003547	-0.02692	pLoF	16	11275851		SH2B1	ENSG00000178188	0.001618	0.306024	0.000847	0.005977	pLoF	16	28842870		ZNF354B	ENSG00000178338	0.001784	0.000952	0.088992	0.014186	pLoF	5	179000000
IL6ST	ENSG00000134352	0.001742	0.000997	0.081256	0.016442	pLoF	5	55940997		ETS2	ENSG00000157557	0.001619	0.000808	0.017879	-0.02816	pLoF	21	38805254		CFAP43	ENSG00000197748	0.001864	0.130968	0.001118	0.00223	pLoF	10	104000000
PAGR1	ENSG00000280789	0.001751	0.001101	0.020091	0.007587	pLoF	16	29812957		PAG1	ENSG00000076641	0.001624	0.001413	0.115776	-0.00759	pLoF	8	80976465		AARD	ENSG00000205002	0.001887	0.001816	0.002383	-0.00442	pLoF	8	117000000
PTGDR	ENSG00000168229	0.001759	0.101071	0.000876	-0.00512	pLoF	14	52267627		ESPL1	ENSG00000135476	0.001632	0.0019	0.001591	0.004085	pLoF	12	53268737		ANAPC4	ENSG00000053900	0.00191	0.02719	0.001214	0.007947	pLoF	4	25377297
MED22	ENSG00000148297	0.00177	0.000841	0.185058	-0.01116	pLoF	9	133000000		TMEM165	ENSG00000134851	0.00166	0.001798	0.003519	0.013345	pLoF	4	55396101		SPIDR	ENSG00000164808	0.001921	0.813739	0.000871	0.000371	pLoF	8	47260854
TPM4	ENSG00000167460	0.001771	0.00113	0.064208	-0.02203	pLoF	19	16067552		SPTY2D1	ENSG00000179119	0.001667	0.01901	0.001061	0.015267	pLoF	11	18609802		COMP	ENSG00000105664	0.001941	0.012077	0.001517	-0.005	pLoF	19	18782826
ZNF687	ENSG00000143373	0.001777	0.000882	0.119941	0.017603	pLoF	1	151000000		RAG1	ENSG00000166349	0.001677	0.644072	0.000785	0.001064	pLoF	11	36573225		ARHGAP19	ENSG00000213390	0.001947	0.00097	0.090437	0.008657	pLoF	10	97226033
PUM2	ENSG00000055917	0.001864	0.964617	0.000971	0.00012	pLoF	2	20251474		RAF1	ENSG00000132155	0.001682	0.420355	0.000807	0.006173	pLoF	3	12581716		KLHL41	ENSG00000239474	0.001962	0.569717	0.00106	-0.00155	pLoF	2	170000000
C2	ENSG00000166278	0.001875	0.001786	0.006542	-0.00195	pLoF	6	31927426		CRTC1	ENSG00000105662	0.001687	0.012354	0.001041	-0.02714	pLoF	19	18683560		DIXDC1	ENSG00000150764	0.002025	0.05495	0.001323	-0.00366	pLoF	11	112000000
CLCNKA	ENSG00000186510	0.001885	0.001548	0.016108	-0.0021	pLoF	1	16017038		STX10	ENSG00000104915	0.001711	0.007691	0.001439	0.003284	pLoF	19	13144282		WDR70	ENSG00000082068	0.00205	0.05338	0.001575	0.00473	pLoF	5	37379222
ANKRD26	ENSG00000107890	0.001886	0.000923	0.108922	0.004714	pLoF	10	27004961		XPO4	ENSG00000132953	0.001719	0.001644	0.003932	-0.01046	pLoF	13	20783638		ZBED1	ENSG00000214717	0.002062	0.001035	0.052046	0.017085	pLoF	X	2488519
RUVBL1	ENSG00000175792	0.001899	0.143927	0.001234	-0.02704	pLoF	3	128000000		HOXA13	ENSG00000106031	0.001724	0.044453	0.000881	-0.01814	pLoF	7	27198123		PLAGL2	ENSG00000126003	0.002112	0.001033	0.021628	0.04146	pLoF	20	32196385
NBEAL2	ENSG00000160796	0.001903	0.000882	0.31933	-0.01085	pLoF	3	46976236		ADCY6	ENSG00000174233	0.001761	0.000858	0.050338	0.008862	pLoF	12	48768470		MTMR9	ENSG00000104643	0.002116	0.00124	0.021567	0.013521	pLoF	8	11284799
SLC6A2	ENSG00000103546	0.001911	0.00387	0.002382	0.018089	pLoF	16	55656648		LIMK1	ENSG00000106683	0.001762	0.037162	0.000895	-0.01282	pLoF	7	74083961		RPS9	ENSG00000170889	0.002129				pLoF	19	54196903
TFDP1	ENSG00000198176	0.001916	0.001479	0.001799	0.08326	pLoF	13	114000000		COX4I2	ENSG00000131055	0.001812	0.054435	0.001428	-0.00408	pLoF	20	31638937		SLC12A7	ENSG00000113504	0.002151	0.001108	0.042672	-0.00719	pLoF	5	1052303
C10orf120	ENSG00000183559	0.001924	0.001813	0.003046	-0.01482	pLoF	10	123000000		PRAME	ENSG00000185686	0.001897	0.002299	0.003461	0.007401	pLoF	22	22547981		CHRNA7	ENSG00000175344	0.002212	0.03358	0.001379	0.006474	pLoF	15	32030483
H2AC17	ENSG00000278677	0.00194	0.001543	0.005448	-0.01252	pLoF	6	27890306		EXD3	ENSG00000187609	0.001902	0.007783	0.001204	0.002728	pLoF	9	137000000		C6orf136	ENSG00000204564	0.00223	0.922285	0.000982	-0.00045	pLoF	6	30642042
LGALS9C	ENSG00000171916	0.001942	0.002365	0.00202	0.002738	pLoF	17	18476782		AC245748.1	ENSG00000267173	0.001919	0.032399	0.001039	-0.01421	pLoF	19	44327368		PIEZO1	ENSG00000103335	0.002233	0.001313	0.246267	0.003266	pLoF	16	88710342
TRIM68	ENSG00000167333	0.001962	0.001521	0.004034	0.005706	pLoF	11	4593945		C1orf159	ENSG00000131591	0.001936	0.001695	0.00436	-0.0059	pLoF	1	1082824		MAP9	ENSG00000164114	0.002274	0.011759	0.001942	-0.00498	pLoF	4	155000000
MYO16	ENSG00000041515	0.001965	0.737628	0.000904	0.001798	pLoF	13	109000000		HMGN5	ENSG00000198157	0.001974	0.011949	0.001325	0.013274	pLoF	X	81114572		PDGFA	ENSG00000197461	0.002317	0.001852	0.008006	0.035581	pLoF	7	498486
SKA3	ENSG00000165480	0.001989	0.001044	0.034934	-0.0009	pLoF	13	21155016		SART1	ENSG00000175467	0.001984	0.834455	0.000903	-0.00109	pLoF	11	65958823		POSTN	ENSG00000133110	0.002326	0.001124	0.181705	0.00721	pLoF	13	37563284
ATG4C	ENSG00000125703	0.00199	0.005721	0.001659	-0.00198	pLoF	1	62803754		SLC2A14	ENSG00000173262	0.001999	0.059091	0.0014	-0.00456	pLoF	12	7814153		SLC22A23	ENSG00000137266	0.002349	0.001044	0.209202	0.01348	pLoF	6	3264459
SNX7	ENSG00000162627	0.00199	0.001	0.084282	-0.01251	pLoF	1	98661629		SUPT4H1	ENSG00000213246	0.002038	0.001371	0.051343	0.012831	pLoF	17	58346197		PMPCB	ENSG00000105819	0.002354	0.476123	0.001031	-0.00192	pLoF	7	103000000
MXD3	ENSG00000213347	0.002012	0.00335	0.002002	0.009625	pLoF	5	177000000		KRTAP4-9	ENSG00000212722	0.002042	0.001427	0.006715	-0.03283	pLoF	17	41101741		NTN3	ENSG00000162068	0.002354	0.00231	0.002488	0.00061	pLoF	16	2471627
LRRC34	ENSG00000171757	0.002024	0.00498	0.001733	0.00368	pLoF	3	170000000		BTBD2	ENSG00000133243	0.002054	0.183707	0.001487	-0.00832	pLoF	19	1986384		TMEM59L	ENSG00000105696	0.002359	0.077245	0.001215	0.007785	pLoF	19	18606434
FAM200B	ENSG00000237765	0.002026	0.17148	0.001016	0.001666	pLoF	4	15686958		USP2	ENSG00000036672	0.002072	0.058572	0.001115	-0.00513	pLoF	11	119000000		SOS2	ENSG00000100485	0.002423	0.577498	0.00123	-0.00227	pLoF	14	50112130
SRRT	ENSG00000087087	0.002062	0.001275	0.061643	0.008646	pLoF	7	101000000		TMTC1	ENSG00000133687	0.002083	0.001883	0.004346	0.002483	pLoF	12	29496112		FSD2	ENSG00000186628	0.00251	0.001802	0.024281	-0.00608	pLoF	15	82759269
NLRP3	ENSG00000162711	0.002068	0.000957	0.066714	-0.01386	pLoF	1	247000000		CDK18	ENSG00000117266	0.002124	0.121237	0.001028	0.001995	pLoF	1	206000000		HERC3	ENSG00000138641	0.002532	0.001357	0.039479	-0.01006	pLoF	4	88605767
PLTP	ENSG00000100979	0.002076	0.022831	0.00111	-0.00653	pLoF	20	45893962		SERPINB3	ENSG00000057149	0.002166	0.07599	0.001109	0.00232	pLoF	18	63655565		HOXC13	ENSG00000123364	0.00258	0.009445	0.001845	0.006617	pLoF	12	53938833
TCTEX1D1	ENSG00000152760	0.002101	0.012971	0.001778	-0.00913	pLoF	1	66752397		MCM6	ENSG00000076003	0.002172	0.00091	0.390477	0.013094	pLoF	2	136000000		SMCO1	ENSG00000214097	0.002618	0.01497	0.002454	-0.00335	pLoF	3	197000000
RPL34	ENSG00000109475	0.002148	0.001549	0.006474	-0.0677	pLoF	4	109000000		MTMR3	ENSG00000100330	0.002173	0.048498	0.001085	-0.0321	pLoF	22	29971001		MLLT10	ENSG00000078403	0.00263	0.082135	0.001221	0.00951	pLoF	10	21534539
PSMB11	ENSG00000222028	0.002153	0.002201	0.002086	0.018183	pLoF	14	23042148		CCDC66	ENSG00000180376	0.002187	0.444166	0.00113	-0.00026	pLoF	3	56557122		SERPINE2	ENSG00000135919	0.002634	0.00874	0.001994	-0.02566	pLoF	2	224000000
IL10RB	ENSG00000243646	0.002252	0.002404	0.005633	0.011192	pLoF	21	33262686		H4C3	ENSG00000197061	0.002233	0.001102	0.041569	0.008106	pLoF	6	26103876		SMAD3	ENSG00000166949	0.002659	0.001231	0.060233	0.046297	pLoF	15	67066099
TMPRSS6	ENSG00000187045	0.002258	0.00124	0.022258	0.006401	pLoF	22	37060677		CSMD3	ENSG00000164796	0.002252	0.004219	0.005741	0.007022	pLoF	8	112000000		PTPRU	ENSG00000060656	0.002726	0.092554	0.001375	-0.00477	pLoF	1	29236548
PRR23C	ENSG00000233701	0.002261				pLoF	3	139000000		RBM10	ENSG00000182872	0.002257	0.779943	0.001323	0.001641	pLoF	X	47142206		SEL1L	ENSG00000071537	0.002743	0.001481	0.042893	-0.01859	pLoF	14	81476888
PTPN4	ENSG00000088179	0.002284	0.004661	0.0033	-0.01498	pLoF	2	120000000		WDR81	ENSG00000167716	0.002265	0.002386	0.008592	0.005522	pLoF	17	1724395		CCDC106	ENSG00000173581	0.00275	0.098328	0.001798	-0.00978	pLoF	19	55644512
GRID2IP	ENSG00000215045	0.002293	0.003291	0.004033	0.006598	pLoF	7	6497775		CRYZL1	ENSG00000205758	0.002269	0.005885	0.00204	-0.00822	pLoF	21	33584506		ZNF562	ENSG00000171466	0.002765	0.002218	0.005649	-0.0144	pLoF	19	9652862
HAUS3	ENSG00000214367	0.00231	0.004292	0.002054	0.003257	pLoF	4	2229024		PAXX	ENSG00000148362	0.002293	0.001403	0.023467	-0.00698	pLoF	9	137000000		A1BG	ENSG00000121410	0.002809	0.001445	0.030409	-0.0101	pLoF	19	58346938
EDEM3	ENSG00000116406	0.002323	0.054488	0.001135	0.006643	pLoF	1	185000000		STRADA	ENSG00000266173	0.002348	0.001946	0.004907	-0.00614	pLoF	17	63698449		MAL2	ENSG00000147676	0.002857	0.001786	0.102398	-0.01504	pLoF	8	119000000
COMMD6	ENSG00000188243	0.002328	0.002181	0.006591	0.010315	pLoF	13	75526545		MAPK12	ENSG00000188130	0.002353	0.002282	0.003522	-0.003	pLoF	22	50247903		PPDPFL	ENSG00000168333	0.002868	0.161709	0.001661	-0.01874	pLoF	8	49072780
FAM76A	ENSG00000009780	0.002333	0.001132	0.139001	0.019314	pLoF	1	27726042		KTN1	ENSG00000126777	0.002391	0.689352	0.001085	-0.00088	pLoF	14	55612013		PCNT	ENSG00000160299	0.002877	0.001634	0.053824	-0.00348	pLoF	21	46322364
RNF34	ENSG00000170633	0.002348	0.166233	0.001202	-0.00986	pLoF	12	121000000		CTPS2	ENSG00000047230	0.002392	0.001203	0.014558	-0.023	pLoF	X	16590798		FBXO9	ENSG00000112146	0.002887	0.234236	0.001653	-0.00613	pLoF	6	53065854
PROCR	ENSG00000101000	0.002365	0.001225	0.113097	0.015095	pLoF	20	35172087		LY75-CD302	ENSG00000248672	0.002395	0.001926	0.005879	0.001913	pLoF	2	160000000		AKT3	ENSG00000117020	0.002926	0.301261	0.001582	0.015968	pLoF	1	243000000
PKD1	ENSG00000008710	0.002365	0.00114	0.142438	-0.0062	pLoF	16	2083710		ADPRS	ENSG00000116863	0.002409	0.569275	0.00114	-0.003	pLoF	1	36084804		CR1	ENSG00000203710	0.002936	0.002107	0.015509	-0.00354	pLoF	1	207000000
DDX58	ENSG00000107201	0.002378	0.001131	0.105235	0.00628	pLoF	9	32457074		CYFIP2	ENSG00000055163	0.002418	0.002655	0.005133	0.014747	pLoF	5	157000000		DNAJC18	ENSG00000170464	0.002959	0.592293	0.001823	-0.00145	pLoF	5	139000000
DUSP15	ENSG00000149599	0.002389	0.005499	0.002202	0.004999	pLoF	20	31844445		TMEM164	ENSG00000157600	0.002428	0.481544	0.001289	0.013167	pLoF	X	110000000		NFAT5	ENSG00000102908	0.00298	0.001771	0.043649	0.015982	pLoF	16	69566225
BCL2L14	ENSG00000121380	0.002393	0.001228	0.07773	0.01198	pLoF	12	12079240		EIF3E	ENSG00000104408	0.002434	0.005815	0.002592	0.012696	pLoF	8	108000000		PDE2A	ENSG00000186642	0.00301	0.001375	0.162856	0.015792	pLoF	11	72577336
PRSS27	ENSG00000172382	0.002408	0.001839	0.022842	0.00932	pLoF	16	2712556		FAM83G	ENSG00000188522	0.002438	0.017772	0.001517	-0.00713	pLoF	17	18968967		FSCN2	ENSG00000186765	0.003026	0.192721	0.001471	-0.00372	pLoF	17	81528479
MMADHC	ENSG00000168288	0.002426	0.089749	0.001412	-0.00616	pLoF	2	150000000		TATDN2	ENSG00000157014	0.002487	0.022417	0.001563	0.005952	pLoF	3	10249085		SMPD4	ENSG00000136699	0.003039	0.001424	0.417174	0.006651	pLoF	2	130000000
PNPLA6	ENSG00000032444	0.002482	0.0012	0.047783	-0.00474	pLoF	19	7529753		UMOD	ENSG00000169344	0.002528	0.001387	0.022903	-0.00491	pLoF	16	20333242		PLAC8L1	ENSG00000173261	0.003073	0.004456	0.00376	0.014812	pLoF	5	146000000
AP1S1	ENSG00000106367	0.002482	0.009666	0.001887	0.013171	pLoF	7	101000000		EGLN2	ENSG00000269858	0.00256	0.001137	0.148195	0.021621	pLoF	19	40800431		PBX1	ENSG00000185630	0.003077	0.001646	0.0115	0.068882	pLoF	1	165000000
C3orf62	ENSG00000188315	0.002485	0.001178	0.46263	-0.01035	pLoF	3	49271096		PIEZO1	ENSG00000103335	0.002573	0.00156	0.018309	-0.00276	pLoF	16	88710342		AC093899.2	ENSG00000251569	0.00308	0.834017	0.001654	0.000528	pLoF	2	169000000
PRELID2	ENSG00000186314	0.002508	0.400115	0.001245	0.002982	pLoF	5	146000000		DDX28	ENSG00000182810	0.002579	0.001275	0.064087	0.009384	pLoF	16	68021479		PDZD4	ENSG00000067840	0.0031	0.018064	0.002295	0.012429	pLoF	X	154000000
MAMLD1	ENSG00000013619	0.002509	0.002157	0.005448	-0.04018	pLoF	X	150000000		SLIT3	ENSG00000184347	0.002593	0.004288	0.006252	0.00949	pLoF	5	169000000		CAPN3	ENSG00000092529	0.003102	0.110283	0.001665	-0.00194	pLoF	15	42354506
SLC27A5	ENSG00000083807	0.002523	0.055306	0.001605	0.002905	pLoF	19	58498431		C22orf42	ENSG00000205856	0.002626	0.001411	0.019524	0.006482	pLoF	22	32149407		RNF115	ENSG00000265491	0.003134	0.003278	0.006694	-0.00986	pLoF	1	146000000
FAM89B	ENSG00000176973	0.002528	0.001232	0.027369	-0.03786	pLoF	11	65570343		TOB2	ENSG00000183864	0.002629	0.180897	0.001313	-0.02176	pLoF	22	41436178		ORC1	ENSG00000085840	0.003153	0.001757	0.135691	0.007614	pLoF	1	52368644
PLEKHN1	ENSG00000187583	0.002691	0.773372	0.001244	0.000532	pLoF	1	961483		NUP54	ENSG00000138750	0.002697	0.062903	0.001336	-0.00969	pLoF	4	76112275		PLCG1	ENSG00000124181	0.003191	0.001642	0.410047	0.010719	pLoF	20	41137583
CAVIN2	ENSG00000168497	0.00271	0.001482	0.011326	0.022253	pLoF	2	192000000		TASOR2	ENSG00000108021	0.002701	0.047858	0.001492	-0.00375	pLoF	10	5699739		CLUH	ENSG00000132361	0.003195	0.001592	0.124679	0.010191	pLoF	17	2690507
HCN1	ENSG00000164588	0.002724	0.450598	0.001368	0.007454	pLoF	5	45261822		CREB5	ENSG00000146592	0.00271	0.087514	0.001771	0.010324	pLoF	7	28412843		HECTD1	ENSG00000092148	0.003227	0.00306	0.012919	0.013614	pLoF	14	31100846
KIDINS220	ENSG00000134313	0.002726	0.00147	0.028566	-0.0109	pLoF	2	8728862		LAG3	ENSG00000089692	0.002737	0.713192	0.001671	-0.00121	pLoF	12	6769530		HERC1	ENSG00000103657	0.003228	0.001549	0.206529	0.008685	pLoF	15	63609012
CLN3	ENSG00000188603	0.002733	0.404756	0.001547	0.003658	pLoF	16	28477406		LRRC30	ENSG00000206422	0.002786	0.002052	0.036129	-0.0057	pLoF	18	7231039		ZFHX2	ENSG00000136367	0.00323	0.004096	0.011069	0.007241	pLoF	14	23521804
RABEP1	ENSG00000029725	0.002766	0.001412	0.030866	-0.0149	pLoF	17	5282411		SQLE	ENSG00000104549	0.002806	0.003929	0.002668	0.02968	pLoF	8	125000000		PENK	ENSG00000181195	0.003245	0.028633	0.001661	0.005067	pLoF	8	56441241
BFSP1	ENSG00000125864	0.002775	0.002627	0.004872	-0.00295	pLoF	20	17494002		NDST2	ENSG00000166507	0.002847	0.00139	0.291231	-0.00856	pLoF	10	73796916		PHEX	ENSG00000102174	0.003265	0.002311	0.051541	0.036525	pLoF	X	22032994
SLFN12L	ENSG00000205045	0.002802	0.01214	0.002657	-0.00156	pLoF	17	35474829		RBKS	ENSG00000171174	0.002856	0.002678	0.004984	-0.00141	pLoF	2	27779327		LRP6	ENSG00000070018	0.003265	0.001421	0.124547	0.017455	pLoF	12	12111105
FLNA	ENSG00000196924	0.002807	0.001771	0.025497	-0.03492	pLoF	X	154000000		SLC10A1	ENSG00000100652	0.002879	0.271063	0.001438	0.002592	pLoF	14	69770416		EIF3F	ENSG00000175390	0.003349	0.001696	0.028692	0.039658	pLoF	11	7987189
HMGN1	ENSG00000205581	0.002813	0.044499	0.001648	-0.0111	pLoF	21	39342781		CST8	ENSG00000125815	0.002904	0.002059	0.008081	-0.00774	pLoF	20	23491617		SNX8	ENSG00000106266	0.003378	0.002632	0.012685	-0.01985	pLoF	7	2249744
SNAP25	ENSG00000132639	0.002819	0.001499	0.012436	0.067905	pLoF	20	10275418		H2AX	ENSG00000188486	0.002972	0.001961	0.006848	0.045066	pLoF	11	119000000		DUT	ENSG00000128951	0.003414	0.002145	0.08907	0.007684	pLoF	15	48331027
CYSRT1	ENSG00000197191	0.002892	0.00156	0.127028	-0.01382	pLoF	9	137000000		SMG1	ENSG00000157106	0.002978	0.330048	0.001263	-0.00708	pLoF	16	18801101		UQCRC2	ENSG00000140740	0.003428	0.817269	0.001606	0.000843	pLoF	16	21953314
RPGRIP1	ENSG00000092200	0.002897	0.134268	0.001315	0.002548	pLoF	14	21287942		TBPL1	ENSG00000028839	0.002995	0.001795	0.006544	0.071861	pLoF	6	134000000		RPLP0	ENSG00000089157	0.003447	0.003987	0.00447	0.041247	pLoF	12	120000000
ARHGAP28	ENSG00000088756	0.002904	0.001426	0.029331	0.006791	pLoF	18	6837151		ADAMTS15	ENSG00000166106	0.002996	0.003371	0.005886	0.008276	pLoF	11	130000000		ATP13A5	ENSG00000187527	0.003471	0.002847	0.006926	0.001827	pLoF	3	193000000
GABPB1	ENSG00000104064	0.002917	0.005718	0.002848	0.002375	pLoF	15	50278570		SP5	ENSG00000204335	0.003002	0.001535	0.042663	0.016514	pLoF	2	171000000		ZNF440	ENSG00000171295	0.003472	0.002761	0.065878	0.001786	pLoF	19	11814340
PPM1D	ENSG00000170836	0.002956	0.012789	0.002304	0.01144	pLoF	17	60600235		NNMT	ENSG00000166741	0.00301	0.296646	0.002042	-0.01072	pLoF	11	114000000		EXOC1	ENSG00000090989	0.003488	0.001833	0.082113	0.00763	pLoF	4	55858217
TPRN	ENSG00000176058	0.002975	0.011765	0.002025	0.0038	pLoF	9	137000000		HGF	ENSG00000019991	0.003015	0.002197	0.012471	0.011154	pLoF	7	81702537		RUSF1	ENSG00000140688	0.003492	0.218468	0.002381	-0.00122	pLoF	16	31484602
TCF19	ENSG00000137310	0.002994	0.007873	0.002251	0.007325	pLoF	6	31154443		EDN2	ENSG00000127129	0.003029	0.031507	0.002481	-0.0165	pLoF	1	41479354		PTH1R	ENSG00000160801	0.003517	0.004689	0.00555	0.014586	pLoF	3	46883466
EXOSC5	ENSG00000077348	0.003	0.051513	0.002036	0.006357	pLoF	19	41382645		UGCG	ENSG00000148154	0.003045	0.004703	0.003654	-0.02169	pLoF	9	112000000		SORT1	ENSG00000134243	0.003582	0.089344	0.0017	-0.0077	pLoF	1	109000000
TATDN2	ENSG00000157014	0.003015	0.002689	0.010438	0.008905	pLoF	3	10249085		SYDE2	ENSG00000097096	0.003089	0.001708	0.052558	0.005198	pLoF	1	85159771		SERPINC1	ENSG00000117601	0.003623	0.001643	0.095577	0.037735	pLoF	1	174000000
TBC1D22A	ENSG00000054611	0.003084	0.013658	0.0024	0.010153	pLoF	22	46762699		PDHX	ENSG00000110435	0.003112	0.001959	0.199294	0.00774	pLoF	11	34916106		SNPH	ENSG00000101298	0.003635	0.616675	0.001744	-0.00524	pLoF	20	1266507
SCCPDH	ENSG00000143653	0.003085	0.061887	0.002575	0.002913	pLoF	1	247000000		HK1	ENSG00000156515	0.003134	0.003246	0.009179	-0.01398	pLoF	10	69288673		SNF8	ENSG00000159210	0.003677	0.284916	0.001892	-0.00392	pLoF	17	48926862
ACIN1	ENSG00000100813	0.003112	0.010674	0.002372	-0.00837	pLoF	14	23053574		GIMD1	ENSG00000250298	0.003147	0.523717	0.002	0.001842	pLoF	4	106000000		ATP6V1E2	ENSG00000250565	0.003717	0.003009	0.00675	0.020891	pLoF	2	46511965
TCP1	ENSG00000120438	0.003127	0.001923	0.009255	-0.04691	pLoF	6	160000000		DDR2	ENSG00000162733	0.003165	0.001494	0.058673	-0.01595	pLoF	1	163000000		EPHB3	ENSG00000182580	0.003766	0.349164	0.001814	0.006584	pLoF	3	185000000
RARA	ENSG00000131759	0.003149	0.008159	0.003144	-0.02829	pLoF	17	40331113		KRTAP5-3	ENSG00000196224	0.003231	0.002932	0.003857	-0.0366	pLoF	11	1607508		VPS53	ENSG00000141252	0.003773	0.002901	0.011212	0.006983	pLoF	17	519024
PPP1R27	ENSG00000182676	0.003175	0.00235	0.010078	0.020576	pLoF	17	81833624		HLA-G	ENSG00000204632	0.00327	0.446393	0.001724	-0.00134	pLoF	6	29827830		PAK6	ENSG00000137843	0.003798	0.489928	0.002177	-0.00197	pLoF	15	40252191
C19orf81	ENSG00000235034	0.003201	0.00161	0.119459	0.013872	pLoF	19	50649366		CYHR1	ENSG00000187954	0.003279	0.004205	0.00271	-0.04658	pLoF	8	144000000		OR13F1	ENSG00000186881	0.003805	0.003351	0.004727	0.024875	pLoF	9	105000000
CPSF2	ENSG00000165934	0.003207	0.082539	0.001573	-0.00556	pLoF	14	92117417		TRIP12	ENSG00000153827	0.003288	0.003608	0.003221	-0.04736	pLoF	2	230000000		P2RX5	ENSG00000083454	0.003807	0.004798	0.003557	-0.00576	pLoF	17	3668364
KCTD10	ENSG00000110906	0.003221	0.507725	0.001608	-0.00594	pLoF	12	109000000		CSAG3	ENSG00000268916	0.003294	0.002465	0.030139	-0.00625	pLoF	X	153000000		PPP1R2B	ENSG00000231989	0.003807	0.002557	0.048744	0.010628	pLoF	5	157000000
PHF2	ENSG00000197724	0.003256	0.26595	0.001988	0.006678	pLoF	9	93576718		EPHB4	ENSG00000196411	0.003336	0.001549	0.083699	0.013415	pLoF	7	101000000		BCL11A	ENSG00000119866	0.003815				pLoF	2	60452525
CCM2	ENSG00000136280	0.003266	0.025149	0.002137	0.013636	pLoF	7	45027634		AC022414.1	ENSG00000284762	0.003349	0.001674	0.041409	-0.01617	pLoF	5	77180365		CEP70	ENSG00000114107	0.003845	0.721631	0.001854	0.000624	pLoF	3	138000000
SLC2A3	ENSG00000059804	0.00327	0.001634	0.047351	-0.00909	pLoF	12	7921248		NEFL	ENSG00000277586	0.003371	0.477288	0.001491	-0.00287	pLoF	8	24952676		GAS6	ENSG00000183087	0.003854	0.001908	0.299817	0.009642	pLoF	13	114000000
RRAD	ENSG00000166592	0.003301	0.063718	0.002656	-0.00573	pLoF	16	66917601		CIAO2A	ENSG00000166797	0.003376	0.002549	0.022909	-0.01314	pLoF	15	64071305		EZH2	ENSG00000106462	0.003869	0.027759	0.00207	0.029486	pLoF	7	149000000
SLC25A43	ENSG00000077713	0.003309	0.010739	0.002958	0.005816	pLoF	X	119000000		PPP1R7	ENSG00000115685	0.003404	0.048031	0.001862	0.01216	pLoF	2	241000000		ABHD8	ENSG00000127220	0.003887	0.002849	0.06015	-0.01526	pLoF	19	17292547
HCFC2	ENSG00000111727	0.003341	0.344208	0.001523	0.008491	pLoF	12	104000000		PLA2G12A	ENSG00000123739	0.00344	0.001862	0.007327	-0.00763	pLoF	4	110000000		INPP5B	ENSG00000204084	0.003943	0.003327	0.01632	0.002217	pLoF	1	37857163
CBLL2	ENSG00000175809	0.003374				pLoF	X	22272948		GFPT1	ENSG00000198380	0.003456	0.041391	0.001936	-0.00958	pLoF	2	69326166		FBXO48	ENSG00000204923	0.00395	0.004832	0.004976	0.009927	pLoF	2	68464145
ZNF83	ENSG00000167766	0.003376	0.003304	0.003711	-0.0101	pLoF	19	52612944		ARMCX5	ENSG00000125962	0.00346	0.08714	0.001921	0.016781	pLoF	X	103000000		MORN1	ENSG00000116151	0.003951	0.292373	0.001847	-0.00303	pLoF	1	2321332
FAM25A	ENSG00000188100	0.00339	0.002613	0.004765	0.011055	pLoF	10	87020189		SLC16A7	ENSG00000118596	0.003468	0.002198	0.025194	-0.00812	pLoF	12	59704769		TAF5L	ENSG00000135801	0.003951	0.002057	0.027809	-0.01871	pLoF	1	230000000
MAP11	ENSG00000146826	0.003476	0.026873	0.002239	0.013129	pLoF	7	100000000		FAM149B1	ENSG00000138286	0.003517	0.281587	0.001948	-0.002	pLoF	10	73163657		HSCB	ENSG00000100209	0.003954	0.002154	0.028337	0.012544	pLoF	22	28741998
ABHD16A	ENSG00000204427	0.003543	0.001704	0.502061	0.011568	pLoF	6	31683854		BRD4	ENSG00000141867	0.003535	0.020387	0.001986	0.017315	pLoF	19	15230844		EEF2	ENSG00000167658	0.003966	0.455468	0.002086	-0.00729	pLoF	19	3976450
TCEAL8	ENSG00000180964	0.003543				pLoF	X	103000000		NADSYN1	ENSG00000172890	0.003553	0.001972	0.407485	-0.00585	pLoF	11	71453227		ABCE1	ENSG00000164163	0.003974	0.00186	0.072106	0.022699	pLoF	4	145000000
TNIK	ENSG00000154310	0.003579	0.001961	0.047224	0.0171	pLoF	3	171000000		FSIP1	ENSG00000150667	0.003557	0.003794	0.004041	0.001854	pLoF	15	39595315		MTFR2	ENSG00000146410	0.003977	0.039896	0.003091	-0.00248	pLoF	6	136000000
CCT2	ENSG00000166226	0.00358	0.002674	0.013044	-0.02225	pLoF	12	69585419		PLXNA2	ENSG00000076356	0.003595	0.668784	0.001649	-0.00113	pLoF	1	208000000		CPNE7	ENSG00000178773	0.003984	0.002193	0.093241	0.005525	pLoF	16	89575795
PGGHG	ENSG00000142102	0.003608	0.020433	0.002338	0.002981	pLoF	11	284164		TMEM143	ENSG00000161558	0.003692	0.003934	0.006891	0.005882	pLoF	19	48327474		SOAT1	ENSG00000057252	0.003988	0.002793	0.009457	0.004966	pLoF	1	179000000
CENPX	ENSG00000169689	0.003658	0.484784	0.001889	-0.00262	pLoF	17	82014970		AC092143.1	ENSG00000198211	0.003694	0.002609	0.012001	0.001452	pLoF	16	89919212		ZUP1	ENSG00000153975	0.004	0.009755	0.005049	0.008082	pLoF	6	117000000
LIX1	ENSG00000145721	0.003677	0.00325	0.010809	0.00484	pLoF	5	97094671		RPL11	ENSG00000142676	0.003745	0.034792	0.002261	-0.04856	pLoF	1	23691720		ADAMTS16	ENSG00000145536	0.004022	0.018456	0.003229	-0.00766	pLoF	5	5140371
MSMO1	ENSG00000052802	0.003695	0.040248	0.00225	-0.01097	pLoF	4	165000000		OTUD1	ENSG00000165312	0.003821	0.471696	0.001852	0.004136	pLoF	10	23439458		NUP205	ENSG00000155561	0.004043	0.002251	0.331492	0.009589	pLoF	7	136000000
U2AF2	ENSG00000063244	0.003718	0.003539	0.010247	-0.00843	pLoF	19	55651242		CCDC63	ENSG00000173093	0.003865	0.002726	0.02953	0.002579	pLoF	12	111000000		TMEM14C	ENSG00000111843	0.00406	0.003947	0.004557	0.017504	pLoF	6	10724534
ZNF513	ENSG00000163795	0.003767	0.002747	0.017858	0.014324	pLoF	2	27372504		DHX36	ENSG00000174953	0.003884	0.846489	0.002059	-0.00057	pLoF	3	154000000		PRSS57	ENSG00000185198	0.004099	0.003895	0.006961	0.002035	pLoF	19	680518
INO80E	ENSG00000169592	0.003792	0.003475	0.014062	-0.00547	pLoF	16	29991244		TPSB2	ENSG00000197253	0.00389	0.004287	0.004189	0.010465	pLoF	16	1223339		SLC2A3	ENSG00000059804	0.004146	0.790045	0.002088	0.000771	pLoF	12	7921248
ADGRE5	ENSG00000123146	0.003797	0.071113	0.001846	0.005026	pLoF	19	14380537		APEH	ENSG00000164062	0.003958	0.216001	0.001905	-0.00375	pLoF	3	49674283		EIF3E	ENSG00000104408	0.004164	0.002261	0.078714	0.016371	pLoF	8	108000000
RPL28	ENSG00000108107	0.003806	0.003026	0.01128	0.054925	pLoF	19	55383848		ETS1	ENSG00000134954	0.003961	0.002135	0.045281	-0.02181	pLoF	11	128000000		RRM1	ENSG00000167325	0.00419	0.013698	0.003092	-0.03114	pLoF	11	4091174
PNISR	ENSG00000132424	0.003809	0.002033	0.032058	0.019051	pLoF	6	99394020		RING1	ENSG00000204227	0.003998	0.003536	0.006411	0.035882	pLoF	6	33203500		HMX3	ENSG00000188620	0.004207	0.235619	0.001894	-0.01297	pLoF	10	123000000
CYP20A1	ENSG00000119004	0.003838	0.002113	0.019881	0.006459	pLoF	2	203000000		PDCD1	ENSG00000188389	0.004002	0.002644	0.077648	-0.02136	pLoF	2	242000000		IQGAP3	ENSG00000183856	0.004227	0.00317	0.025852	0.002135	pLoF	1	157000000
DPY19L1	ENSG00000173852	0.003868	0.00259	0.090534	-0.00862	pLoF	7	34931435		NOTCH4	ENSG00000204301	0.004036	0.064385	0.00229	-0.00196	pLoF	6	32189847		ATCAY	ENSG00000167654	0.004234	0.001986	0.054294	0.028427	pLoF	19	3885702
BTNL2	ENSG00000204290	0.003886	0.001869	0.373335	-0.00981	pLoF	6	32393965		OXLD1	ENSG00000204237	0.004061	0.024337	0.002235	0.017774	pLoF	17	81665092		PIGO	ENSG00000165282	0.004247	0.003946	0.006673	0.004245	pLoF	9	35088977
OR7G1	ENSG00000161807	0.003904				pLoF	19	9114801		ATP2B4	ENSG00000058668	0.004106	0.002334	0.056987	-0.01477	pLoF	1	204000000		LPL	ENSG00000175445	0.004284	0.002157	0.184259	-0.01076	pLoF	8	19939364
GSTM2	ENSG00000213366	0.00392	0.003659	0.005222	-0.00641	pLoF	1	110000000		NR5A2	ENSG00000116833	0.004155	0.003365	0.008733	-0.00847	pLoF	1	200000000		PRPF4B	ENSG00000112739	0.004297	0.055142	0.002713	0.014834	pLoF	6	4021307
SH3BP5	ENSG00000131370	0.003924	0.728446	0.002174	0.001407	pLoF	3	15250908		ZNF774	ENSG00000196391	0.004194	0.328372	0.002268	-0.01201	pLoF	15	90348944		COLQ	ENSG00000206561	0.004334	0.272261	0.002269	0.002357	pLoF	3	15451579
NEURL1B	ENSG00000214357	0.00393	0.002883	0.017557	0.019515	pLoF	5	173000000		GJB6	ENSG00000121742	0.004217	0.18664	0.002495	-0.00116	pLoF	13	20222638		TRMT112	ENSG00000173113	0.00435	0.002938	0.224109	0.014101	pLoF	11	64313908
FAM76B	ENSG00000077458	0.003954	0.011322	0.003085	-0.01685	pLoF	11	95771503		FKBP14	ENSG00000106080	0.00423	0.016038	0.003641	0.003048	pLoF	7	30014695		CTNNA1	ENSG00000044115	0.004378	0.397188	0.001941	-0.00386	pLoF	5	139000000
GPALPP1	ENSG00000133114	0.003982	0.002256	0.01683	-0.0506	pLoF	13	44988948		MTDH	ENSG00000147649	0.004241	0.010354	0.004031	0.009974	pLoF	8	97644375		HS3ST1	ENSG00000002587	0.0044	0.633379	0.002255	0.005995	pLoF	4	11399015
ADPRH	ENSG00000144843	0.004019	0.003786	0.006266	-0.00213	pLoF	3	120000000		SEL1L2	ENSG00000101251	0.004261	0.019104	0.002695	0.004589	pLoF	20	13849403		MEGF8	ENSG00000105429	0.004403	0.002094	0.286988	0.006403	pLoF	19	42323510
SFSWAP	ENSG00000061936	0.004021	0.002341	0.094673	0.017195	pLoF	12	132000000		SBF1	ENSG00000100241	0.004333	0.001987	0.160239	0.010382	pLoF	22	50440008		ATR	ENSG00000175054	0.00441	0.002854	0.50846	0.003635	pLoF	3	142000000
MTMR2	ENSG00000087053	0.004038	0.003651	0.004235	0.000547	pLoF	11	95827883		RIPPLY3	ENSG00000183145	0.004351	0.004011	0.005005	0.007725	pLoF	21	37006709		LY6E	ENSG00000160932	0.004414	0.002288	0.047002	0.019545	pLoF	8	143000000
YPEL4	ENSG00000166793	0.004047	0.014272	0.003215	-0.04538	pLoF	11	57645903		SERPINB7	ENSG00000166396	0.004379	0.145699	0.002446	0.002706	pLoF	18	63782320		TARBP1	ENSG00000059588	0.004464	0.005689	0.012782	0.004332	pLoF	1	234000000
RFX2	ENSG00000087903	0.004105	0.308114	0.00294	0.021742	pLoF	19	5994802		SCD	ENSG00000099194	0.004403	0.139895	0.002499	-0.02147	pLoF	10	100000000		ETS1	ENSG00000134954	0.004531	0.002442	0.021557	0.025067	pLoF	11	128000000
HDAC4	ENSG00000068024	0.004154	0.002078	0.118829	0.036071	pLoF	2	239000000		USP33	ENSG00000077254	0.004413	0.01332	0.00476	0.010489	pLoF	1	77697235		SAMD13	ENSG00000203943	0.004551	0.002472	0.034937	-0.01392	pLoF	1	84298435
LSM11	ENSG00000155858	0.004163	0.007124	0.00379	-0.00926	pLoF	5	158000000		CEBPE	ENSG00000092067	0.00445	0.038065	0.002341	0.012991	pLoF	14	23117398		SOD2	ENSG00000112096	0.004559	0.057173	0.002402	0.015728	pLoF	6	160000000
ESCO1	ENSG00000141446	0.004163	0.326598	0.001955	-0.00485	pLoF	18	21530256		ACVR2B	ENSG00000114739	0.004455	0.002161	0.11485	0.01958	pLoF	3	38454238		INHBC	ENSG00000175189	0.00457	0.003745	0.007998	0.008034	pLoF	12	57430439
TFAP2A	ENSG00000137203	0.004205	0.002976	0.01041	-0.0389	pLoF	6	10397878		C5orf46	ENSG00000178776	0.004505	0.0352	0.003784	0.016624	pLoF	5	148000000		TRIM71	ENSG00000206557	0.004578	0.004319	0.006111	-0.04416	pLoF	3	32818008
PRAMEF19	ENSG00000204480	0.004205	0.009671	0.003245	-0.0104	pLoF	1	13369068		ZNF875	ENSG00000181666	0.004523	0.008356	0.003972	-0.00806	pLoF	19	37344627		MCM3AP	ENSG00000160294	0.004591	0.22713	0.002128	0.002232	pLoF	21	46235193
IFNA8	ENSG00000120242	0.004226				pLoF	9	21409121		FNIP1	ENSG00000217128	0.00453	0.002139	0.198245	-0.01413	pLoF	5	132000000		DST	ENSG00000151914	0.004595	0.002345	0.106486	0.00824	pLoF	6	56458898
MYF6	ENSG00000111046	0.004314	0.105134	0.002144	-0.00718	pLoF	12	80707627		GOLGA8K	ENSG00000249931	0.004549	0.10806	0.002244	-0.00508	pLoF	15	32392785		MAP1A	ENSG00000166963	0.004624	0.058132	0.002391	-0.00715	pLoF	15	43517611
RIOK1	ENSG00000124784	0.004351	0.002232	0.125216	0.005855	pLoF	6	7385749		DDX41	ENSG00000183258	0.004563	0.02367	0.002934	-0.00306	pLoF	5	178000000		ARID2	ENSG00000189079	0.004659	0.002121	0.219505	0.035118	pLoF	12	45729751
FAM149A	ENSG00000109794	0.004372	0.010384	0.003698	-0.00682	pLoF	4	186000000		ZFP36L2	ENSG00000152518	0.004567	0.003635	0.013043	-0.01366	pLoF	2	43224208		EDIL3	ENSG00000164176	0.004663	0.323556	0.002731	0.009067	pLoF	5	83943293
RRAGA	ENSG00000155876	0.004395	0.946997	0.002156	-0.00038	pLoF	9	19049601		CENPV	ENSG00000166582	0.004576	0.002217	0.335748	-0.01917	pLoF	17	16342720		CCDC42	ENSG00000161973	0.00468	0.420524	0.002751	-0.00204	pLoF	17	8730065
VNN3	ENSG00000093134	0.004537	0.011649	0.003721	0.012961	pLoF	6	133000000		PHC2	ENSG00000134686	0.004619	0.003351	0.011795	0.009905	pLoF	1	33320976		HOXC9	ENSG00000180806	0.004705	0.084248	0.003273	-0.00516	pLoF	12	54000095
EZH2	ENSG00000106462	0.004555	0.570789	0.002139	0.0074	pLoF	7	149000000		CIRBP	ENSG00000099622	0.004742	0.115808	0.002522	0.013211	pLoF	19	1270902		RNFT1	ENSG00000189050	0.004765	0.03576	0.002515	0.004689	pLoF	17	59947240
RTN3	ENSG00000133318	0.004573	0.004884	0.01674	0.010428	pLoF	11	63681542		CD8A	ENSG00000153563	0.004752	0.548484	0.002801	-0.00278	pLoF	2	86785881		SLC39A1	ENSG00000143570	0.004794	0.100059	0.0025	0.005739	pLoF	1	154000000
PRKCSH	ENSG00000130175	0.004601	0.025707	0.003481	-0.0053	pLoF	19	11430639		SUSD1	ENSG00000106868	0.004759	0.002802	0.162909	0.003605	pLoF	9	112000000		PHF3	ENSG00000118482	0.004877	0.002409	0.60116	0.012477	pLoF	6	63646474
B3GALT2	ENSG00000162630	0.004629	0.028837	0.002669	-0.01169	pLoF	1	193000000		BUB3	ENSG00000154473	0.004801	0.003449	0.014584	-0.01985	pLoF	10	123000000		FBXL16	ENSG00000127585	0.004896	0.134149	0.002359	0.015169	pLoF	16	687503
LONP1	ENSG00000196365	0.004644	0.002337	0.068866	0.016626	pLoF	19	5686835		IGF2	ENSG00000167244	0.004855	0.004743	0.00652	0.002966	pLoF	11	2132948		TNK1	ENSG00000174292	0.004913	0.00287	0.031045	0.00379	pLoF	17	7382836
ORAI1	ENSG00000276045	0.004651	0.004592	0.004538	0.000886	pLoF	12	122000000		GAREM2	ENSG00000157833	0.004866	0.081013	0.003085	-0.00354	pLoF	2	26173192		HLCS	ENSG00000159267	0.004916	0.025094	0.004131	0.004381	pLoF	21	36744614
CCSAP	ENSG00000154429	0.004675	0.063562	0.002514	0.014649	pLoF	1	229000000		SEC14L2	ENSG00000100003	0.0049	0.002486	0.167297	0.01231	pLoF	22	30397048		ARHGEF6	ENSG00000129675	0.00492	0.003056	0.04017	-0.02394	pLoF	X	137000000
MAP1LC3B	ENSG00000140941	0.004676	0.002275	0.069935	0.018845	pLoF	16	87383318		PAX1	ENSG00000125813	0.00493	0.00885	0.004107	0.004129	pLoF	20	21705627		LAMB1	ENSG00000091136	0.00496	0.260958	0.002645	-0.00224	pLoF	7	108000000
UBA7	ENSG00000182179	0.004791	0.016376	0.002973	-0.00219	pLoF	3	49803295		USP32	ENSG00000170832	0.005003	0.002353	0.101767	0.012096	pLoF	17	60179156		ATP2B4	ENSG00000058668	0.004978	0.010705	0.00438	-0.01442	pLoF	1	204000000
DNMT3B	ENSG00000088305	0.004792	0.0034	0.027419	0.013781	pLoF	20	32780001		GLS	ENSG00000115419	0.005102	0.003017	0.038019	-0.01246	pLoF	2	191000000		ACSBG1	ENSG00000103740	0.004986	0.002575	0.047722	-0.01347	pLoF	15	78163471
MED18	ENSG00000130772	0.004849	0.002944	0.04038	-0.015	pLoF	1	28330609		PRRT4	ENSG00000224940	0.005111	0.391104	0.002477	-0.00192	pLoF	7	128000000		PLD5	ENSG00000180287	0.004997	0.22958	0.003031	0.004227	pLoF	1	242000000
POMT2	ENSG00000009830	0.004853	0.02454	0.003815	-0.00545	pLoF	14	77270786		BSND	ENSG00000162399	0.005145	0.022783	0.004284	-0.03314	pLoF	1	54999082		SAMD15	ENSG00000100583	0.004997	0.002659	0.425421	0.005466	pLoF	14	77376892
TMEM33	ENSG00000109133	0.004889	0.002614	0.039931	0.010941	pLoF	4	41935396		ZNF395	ENSG00000186918	0.005229	0.033518	0.003259	0.013837	pLoF	8	28342900		NBPF15	ENSG00000266338	0.005014	0.00613	0.004923	0.003328	pLoF	1	144000000
ZNF532	ENSG00000074657	0.00489	0.002619	0.190939	0.016263	pLoF	18	58916631		STOX1	ENSG00000165730	0.005233	0.062658	0.002803	0.002547	pLoF	10	68827538		NCK2	ENSG00000071051	0.005052	0.003073	0.025101	0.023397	pLoF	2	106000000
CXCL12	ENSG00000107562	0.004899	0.00557	0.004679	0.045922	pLoF	10	44377168		EZH2	ENSG00000106462	0.005281	0.028942	0.002899	-0.02513	pLoF	7	149000000		VARS2	ENSG00000137411	0.005054	0.003712	0.021313	-0.00391	pLoF	6	30909205
ACTR8	ENSG00000113812	0.004919	0.002252	0.083472	-0.00551	pLoF	3	53864705		CLASRP	ENSG00000104859	0.005337	0.003084	0.044606	-0.00936	pLoF	19	45034208		P4HA3	ENSG00000149380	0.005078	0.002457	0.045087	0.010901	pLoF	11	74266928
YES1	ENSG00000176105	0.005032	0.004946	0.01314	-0.0108	pLoF	18	724358		SLC22A23	ENSG00000137266	0.005354	0.046717	0.003088	-0.00702	pLoF	6	3264459		SPATA25	ENSG00000149634	0.005096	0.003468	0.041726	-0.01552	pLoF	20	45882488
ASB4	ENSG00000005981	0.005033	0.005685	0.004737	-0.00288	pLoF	7	95485897		TMEM250	ENSG00000238227	0.005453	0.025544	0.003497	0.006532	pLoF	9	136000000		NPC1	ENSG00000141458	0.00513	0.002939	0.060047	0.006438	pLoF	18	23526527
NAA25	ENSG00000111300	0.005077	0.002587	0.054702	0.021481	pLoF	12	112000000		CEBPB	ENSG00000172216	0.005475	0.00333	0.013237	-0.06756	pLoF	20	50190901		ZFPM1	ENSG00000179588	0.00515	0.003286	0.330944	-0.0168	pLoF	16	88453563
FAM240A	ENSG00000283473	0.005081	0.03503	0.004178	-0.01381	pLoF	3	46612628		WEE1	ENSG00000166483	0.005506	0.002668	0.129335	0.027115	pLoF	11	9573834		ATOH1	ENSG00000172238	0.005204	0.002838	0.023229	0.065319	pLoF	4	93828816
LRRC32	ENSG00000137507	0.005097	0.003313	0.017083	-0.03627	pLoF	11	76659517		RNF38	ENSG00000137075	0.005535	0.005194	0.00822	-0.00517	pLoF	9	36339704		PTPRB	ENSG00000127329	0.005213	0.002352	0.487079	-0.00985	pLoF	12	70521421
OR5C1	ENSG00000148215	0.005114	0.003111	0.007769	-0.06323	pLoF	9	123000000		PRIM2	ENSG00000146143	0.005548	0.033467	0.003528	-0.00502	pLoF	6	57318351		LRP3	ENSG00000130881	0.00527	0.0803	0.002617	0.006321	pLoF	19	33194754
FAM217A	ENSG00000145975	0.00512	0.864146	0.002945	-0.00051	pLoF	6	4068599		CNTN3	ENSG00000113805	0.005623	0.078479	0.002772	-0.00562	pLoF	3	74264371		SPRR2E	ENSG00000203785	0.005322	0.004294	0.019936	-0.03003	pLoF	1	153000000
TOP3A	ENSG00000177302	0.005133	0.086632	0.002534	0.003421	pLoF	17	18274646		NCF1	ENSG00000158517	0.005629	0.031853	0.003364	-0.00729	pLoF	7	74777220		TEC	ENSG00000135605	0.005359	0.00395	0.022783	-0.01033	pLoF	4	48134065
ALG1	ENSG00000033011	0.005138	0.002503	0.233561	-0.00658	pLoF	16	5071697		PLVAP	ENSG00000130300	0.005668	0.177662	0.002705	0.00576	pLoF	19	17352247		KCTD11	ENSG00000213859	0.005431	0.050927	0.00392	-0.01142	pLoF	17	7346893
CAMK1G	ENSG00000008118	0.005152	0.002645	0.172855	-0.01278	pLoF	1	210000000		GATA1	ENSG00000102145	0.005698	0.004053	0.007683	-0.03819	pLoF	X	48791076		LAMP1	ENSG00000185896	0.005474	0.005211	0.007469	0.005341	pLoF	13	113000000
RRNAD1	ENSG00000143303	0.005154	0.002911	0.031512	-0.00859	pLoF	1	157000000		GABRB1	ENSG00000163288	0.005734	0.280053	0.002778	-0.00939	pLoF	4	47031597		BRD4	ENSG00000141867	0.005479	0.003035	0.016154	0.025776	pLoF	19	15230844
USP30	ENSG00000135093	0.005177	0.003567	0.018872	-0.00986	pLoF	12	109000000		MS4A6A	ENSG00000110077	0.00576	0.003933	0.011516	0.001467	pLoF	11	60172095		SLC47A2	ENSG00000180638	0.00549	0.005773	0.006106	0.004663	pLoF	17	19673294
PATE2	ENSG00000196844	0.005207	0.008946	0.004223	-0.01057	pLoF	11	126000000		PPARG	ENSG00000132170	0.005784	0.003356	0.221105	0.022504	pLoF	3	12351557		GTPBP2	ENSG00000172432	0.005495	0.003202	0.098288	0.014309	pLoF	6	43621353
ALDH1L2	ENSG00000136010	0.005213	0.006778	0.005579	-0.003	pLoF	12	105000000		VGLL4	ENSG00000144560	0.005793	0.030965	0.003803	-0.01351	pLoF	3	11554709		DNAJC8	ENSG00000126698	0.005537	0.520332	0.002644	-0.00385	pLoF	1	28201126
PLCH1	ENSG00000114805	0.005227	0.002446	0.561534	0.010656	pLoF	3	155000000		AP1S2	ENSG00000182287	0.005863	0.004888	0.006899	-0.02222	pLoF	X	15822600		ACVRL1	ENSG00000139567	0.005563	0.005184	0.010965	0.023692	pLoF	12	51912372
STX3	ENSG00000166900	0.005228	0.314471	0.003533	0.003413	pLoF	11	59755480		ADGRF2	ENSG00000164393	0.005872	0.003149	0.048836	-0.00893	pLoF	6	47656439		CTTNBP2	ENSG00000077063	0.005566	0.008571	0.012705	0.006033	pLoF	7	118000000
PODN	ENSG00000174348	0.005231	0.007225	0.006638	-0.00491	pLoF	1	53062140		CHTF18	ENSG00000127586	0.005873	0.003132	0.096199	-0.00342	pLoF	16	785864		CLK1	ENSG00000013441	0.005635	0.003651	0.021244	0.007423	pLoF	2	201000000
NEUROD6	ENSG00000164600	0.005243	0.027398	0.003029	-0.01742	pLoF	7	31338197		SH3BGRL2	ENSG00000198478	0.005904	0.389849	0.003597	0.003669	pLoF	6	79631374		KIAA1109	ENSG00000138688	0.005641	0.040674	0.004312	-0.00327	pLoF	4	122000000
DOT1L	ENSG00000104885	0.005245	0.002289	0.11167	0.02356	pLoF	19	2164132		TMPRSS11F	ENSG00000198092	0.005933	0.018549	0.00383	0.004009	pLoF	4	68053824		MYO16	ENSG00000041515	0.005645	0.149831	0.002768	0.007961	pLoF	13	109000000
PRKCD	ENSG00000163932	0.005267	0.002844	0.232522	0.015795	pLoF	3	53178366		AC026464.3	ENSG00000260371	0.005935	0.004175	0.011056	-0.02262	pLoF	16	69330093		DNAJC22	ENSG00000178401	0.005683	0.529398	0.002844	0.00137	pLoF	12	49348733
CAMSAP3	ENSG00000076826	0.005269	0.490564	0.002674	0.003214	pLoF	19	7595942		AMPD2	ENSG00000116337	0.005936	0.07102	0.002852	-0.0036	pLoF	1	110000000		ACSF3	ENSG00000176715	0.005753	0.057713	0.003027	0.004149	pLoF	16	89100579
VASN	ENSG00000168140	0.00527	0.031662	0.002857	0.011611	pLoF	16	4380768		CCND3	ENSG00000112576	0.005943	0.003943	0.066682	-0.01957	pLoF	6	41930022		ERFE	ENSG00000178752	0.005821	0.003291	0.058871	0.00807	pLoF	2	238000000
ESYT2	ENSG00000117868	0.005277	0.951621	0.002839	-0.00014	pLoF	7	159000000		ZNF467	ENSG00000181444	0.005943	0.00311	0.033934	0.004196	pLoF	7	150000000		GREM1	ENSG00000166923	0.005888	0.002958	0.051274	-0.05038	pLoF	15	32717930
PRSS58	ENSG00000258223	0.005288	0.00372	0.050794	0.010355	pLoF	7	142000000		GOLGA8N	ENSG00000232653	0.006014	0.005224	0.005221	0.006667	pLoF	15	32593437		CSNK1G3	ENSG00000151292	0.005892	0.003195	0.059678	0.019456	pLoF	5	124000000
CDK20	ENSG00000156345	0.005374	0.00273	0.414327	-0.00601	pLoF	9	87967375		TUBB6	ENSG00000176014	0.006024	0.937826	0.00358	-0.00026	pLoF	18	12308208		ADCK5	ENSG00000173137	0.005912	0.006572	0.010609	-0.01063	pLoF	8	144000000
RRP36	ENSG00000124541	0.005376	0.415385	0.002813	0.001692	pLoF	6	43017091		EPO	ENSG00000130427	0.006053	0.003064	0.128737	-0.01506	pLoF	7	101000000		DUSP3	ENSG00000108861	0.005984	0.119399	0.003939	0.014749	pLoF	17	43769520
CEACAM19	ENSG00000186567	0.005404	0.006889	0.005415	0.006419	pLoF	19	44671859		TSSK4	ENSG00000139908	0.006062	0.073245	0.004183	-0.00363	pLoF	14	24205872		PPP6R1	ENSG00000105063	0.005985	0.006	0.013158	0.012193	pLoF	19	55227059
PPM1B	ENSG00000138032	0.005507	0.003413	0.028986	-0.01261	pLoF	2	44166685		SLC4A5	ENSG00000188687	0.00607	0.524304	0.003212	-0.00108	pLoF	2	74211246		IL27RA	ENSG00000104998	0.006044	0.002798	0.361826	0.007861	pLoF	19	14028150
TMPRSS12	ENSG00000186452	0.005558	0.005065	0.013395	-0.00408	pLoF	12	50842867		CCAR1	ENSG00000060339	0.006075	0.535757	0.002778	-0.0022	pLoF	10	68722461		ATP5MGL	ENSG00000249222	0.006059	0.003194	0.075362	0.011992	pLoF	22	42636575
KMT2A	ENSG00000118058	0.005576	0.004745	0.011136	0.007706	pLoF	11	118000000		PRPF18	ENSG00000165630	0.006108	0.003443	0.026519	-0.01587	pLoF	10	13587010		SZT2	ENSG00000198198	0.006074	0.024401	0.007514	-0.00383	pLoF	1	43384900
KLK1	ENSG00000167748	0.005607	0.045781	0.002889	-0.00665	pLoF	19	50819115		COL8A1	ENSG00000144810	0.006121	0.002965	0.44255	0.011401	pLoF	3	99790618		RSKR	ENSG00000167524	0.006116	0.011911	0.003918	-0.00241	pLoF	17	28610419
C15orf62	ENSG00000188277	0.005645	0.003048	0.073745	-0.01331	pLoF	15	40765805		CAMK2G	ENSG00000148660	0.006203	0.791047	0.00316	0.001776	pLoF	10	73807509		CHN1	ENSG00000128656	0.006122	0.006119	0.014334	0.01782	pLoF	2	175000000
TMEM47	ENSG00000147027	0.005667	0.014927	0.004019	-0.03681	pLoF	X	34630248		WDR90	ENSG00000161996	0.006204	0.004106	0.020341	-0.00199	pLoF	16	647286		TENM1	ENSG00000009694	0.006137	0.047365	0.003733	-0.00874	pLoF	X	124000000
LDLR	ENSG00000130164	0.005674	0.003051	0.07697	-0.01082	pLoF	19	11089485		B4GALNT3	ENSG00000139044	0.006226	0.003597	0.101414	0.00321	pLoF	12	460266		MNT	ENSG00000070444	0.006228	0.601722	0.002968	0.006968	pLoF	17	2379076
MAT2A	ENSG00000168906	0.005709	0.003122	0.013384	0.054741	pLoF	2	85539243		NPFF	ENSG00000139574	0.006231	0.00355	0.041996	-0.00752	pLoF	12	53501690		RWDD3	ENSG00000122481	0.006234	0.00331	0.07757	-0.00949	pLoF	1	95230844
CPTP	ENSG00000224051	0.005879	0.048104	0.003855	-0.00915	pLoF	1	1320381		SETSIP	ENSG00000230667	0.006235	0.00532	0.009418	0.00538	pLoF	1	92074536		AP3D1	ENSG00000065000	0.006239	0.022957	0.004938	-0.01398	pLoF	19	2096803
OPTN	ENSG00000123240	0.005952	0.035873	0.00365	-0.00521	pLoF	10	13109048		IGFBP3	ENSG00000146674	0.006252	0.020925	0.005181	-0.01204	pLoF	7	45914723		TMED8	ENSG00000100580	0.006242	0.876576	0.00299	-0.00085	pLoF	14	77330271
RP1	ENSG00000104237	0.005963	0.004237	0.141436	-0.00942	pLoF	8	54620901		IGSF10	ENSG00000152580	0.00626	0.007933	0.005728	0.001402	pLoF	3	151000000		MPV17L2	ENSG00000254858	0.006317	0.003233	0.106569	-0.02073	pLoF	19	18193179
ZNF584	ENSG00000171574	0.005988	0.005613	0.008045	0.004562	pLoF	19	58409020		UBR1	ENSG00000159459	0.006292	0.348936	0.003384	-0.00397	pLoF	15	42945216		BRIX1	ENSG00000113460	0.006342	0.005127	0.01018	0.020812	pLoF	5	34911447
GRB2	ENSG00000177885	0.006026				pLoF	17	75320314		CDON	ENSG00000064309	0.006313	0.02139	0.004074	0.003634	pLoF	11	126000000		MXD3	ENSG00000213347	0.006351	0.004858	0.029244	-0.00946	pLoF	5	177000000
FXYD5	ENSG00000089327	0.00604	0.039725	0.003224	0.012878	pLoF	19	35151229		GDF2	ENSG00000263761	0.006336	0.003725	0.026799	-0.01423	pLoF	10	47322610		SLC22A14	ENSG00000144671	0.006357	0.006662	0.010596	0.006802	pLoF	3	38305942
IL15	ENSG00000164136	0.006067	0.003475	0.026619	0.023625	pLoF	4	142000000		CEP95	ENSG00000258890	0.006372	0.003476	0.074424	0.002468	pLoF	17	64501977		IGF2BP2	ENSG00000073792	0.006432	0.004593	0.022963	0.019615	pLoF	3	186000000
DPAGT1	ENSG00000172269	0.006082	0.095863	0.003519	0.005109	pLoF	11	119000000		RRP36	ENSG00000124541	0.006378	0.365331	0.003356	0.001653	pLoF	6	43017091		OAZ3	ENSG00000143450	0.006443	0.003663	0.149343	0.009742	pLoF	1	152000000
ABL1	ENSG00000097007	0.006084	0.015246	0.004794	-0.02321	pLoF	9	131000000		SLC15A5	ENSG00000188991	0.006428	0.003487	0.027405	0.004987	pLoF	12	16189582		APOA1	ENSG00000118137	0.006447	0.003702	0.182852	0.018339	pLoF	11	117000000
MFHAS1	ENSG00000147324	0.006106	0.155911	0.002947	-0.00449	pLoF	8	8785942		ASAP1	ENSG00000153317	0.006442	0.167166	0.003483	-0.00739	pLoF	8	130000000		UBAP2	ENSG00000137073	0.006459	0.00342	0.044583	-0.00704	pLoF	9	33916872
CEP131	ENSG00000141577	0.006107	0.107198	0.002871	-0.00267	pLoF	17	81189679		PRSS54	ENSG00000103023	0.006534	0.008509	0.007682	-0.0097	pLoF	16	58278422		ZNF764	ENSG00000169951	0.006492	0.008422	0.005886	-0.00742	pLoF	16	30555085
GIPR	ENSG00000010310	0.00611	0.134045	0.00386	-0.00285	pLoF	19	45669396		KLF14	ENSG00000266265	0.006539	0.003391	0.040392	-0.02549	pLoF	7	131000000		HADHB	ENSG00000138029	0.006565	0.003887	0.062069	0.009067	pLoF	2	26244452
FUS	ENSG00000089280	0.006116	0.834674	0.003071	-0.00335	pLoF	16	31180084		TM6SF2	ENSG00000213996	0.006539	0.007622	0.00701	0.007426	pLoF	19	19260704		DARS1	ENSG00000115866	0.006578	0.003678	0.065188	0.012977	pLoF	2	136000000
STARD8	ENSG00000130052	0.006118	0.008619	0.006912	-0.00835	pLoF	X	68647785		GDE1	ENSG00000006007	0.006563	0.009664	0.005753	-0.00359	pLoF	16	19497039		SNX14	ENSG00000135317	0.006606	0.003466	0.099136	0.006107	pLoF	6	85505928
GUCY1A1	ENSG00000164116	0.006143	0.003471	0.237182	-0.00812	pLoF	4	156000000		SUPT5H	ENSG00000196235	0.006564	0.016909	0.006253	0.017836	pLoF	19	39445786		PKD1L3	ENSG00000277481	0.006619	0.007572	0.007799	0.001324	pLoF	16	71924727
POLR2C	ENSG00000102978	0.006145	0.034036	0.003497	-0.00889	pLoF	16	57458202		COQ7	ENSG00000167186	0.006631	0.181751	0.003388	-0.00437	pLoF	16	19067574		ARHGEF15	ENSG00000198844	0.006623	0.003114	0.334407	0.008834	pLoF	17	8311941
UGT2B11	ENSG00000213759	0.006149	0.008377	0.00616	-0.00531	pLoF	4	69200274		GPR63	ENSG00000112218	0.006663	0.94274	0.003414	0.000237	pLoF	6	96798383		BEX3	ENSG00000166681	0.006623	0.004054	0.012879	-0.07703	pLoF	X	103000000
KRT6C	ENSG00000170465	0.006182	0.030903	0.003898	0.003499	pLoF	12	52468953		CKAP2L	ENSG00000169607	0.006698	0.010996	0.006156	0.004926	pLoF	2	113000000		HS3ST5	ENSG00000249853	0.006624	0.842344	0.003689	-0.0023	pLoF	6	114000000
MTSS2	ENSG00000132613	0.006216	0.545193	0.003052	0.003452	pLoF	16	70656633		AMMECR1L	ENSG00000144233	0.006698	0.154329	0.004254	0.023162	pLoF	2	128000000		FAM241A	ENSG00000174749	0.006627	0.022084	0.006265	-0.00667	pLoF	4	112000000
CHST15	ENSG00000182022	0.006257	0.019096	0.004595	0.01077	pLoF	10	124000000		PARP3	ENSG00000041880	0.006728	0.137275	0.004968	0.001504	pLoF	3	51937363		SYDE1	ENSG00000105137	0.006679	0.02801	0.004559	-0.00791	pLoF	19	15107387
MRPS27	ENSG00000113048	0.00626	0.01176	0.006454	0.007203	pLoF	5	72220850		LOXL2	ENSG00000134013	0.006804	0.009435	0.005757	0.004048	pLoF	8	23293244		DEPDC1	ENSG00000024526	0.006698	0.15979	0.003753	0.003538	pLoF	1	68476859
FGL2	ENSG00000127951	0.006266	0.040907	0.00389	0.012988	pLoF	7	77196239		CD79B	ENSG00000007312	0.006829	0.003455	0.048417	0.042564	pLoF	17	63929201		UQCRC1	ENSG00000010256	0.006739	0.229407	0.003469	-0.00418	pLoF	3	48594269
ZNF729	ENSG00000196350	0.006267	0.067468	0.004072	0.004885	pLoF	19	22286423		BRWD1	ENSG00000185658	0.006833	0.005238	0.030421	-0.00335	pLoF	21	39179864		DENND1A	ENSG00000119522	0.006804	0.18357	0.003556	0.006067	pLoF	9	123000000
DEF6	ENSG00000023892	0.006295	0.95962	0.003567	-0.0001	pLoF	6	35292821		TKT	ENSG00000163931	0.006862	0.312046	0.003426	0.002399	pLoF	3	53225659		BCL2	ENSG00000171791	0.00686	0.003774	0.026019	0.063385	pLoF	18	63302260
ODC1	ENSG00000115758	0.006313	0.012309	0.004584	-0.00865	pLoF	2	10440634		PPP1R18	ENSG00000146112	0.006887	0.004761	0.182107	0.008041	pLoF	6	30672569		SLC4A3	ENSG00000114923	0.006887	0.833086	0.003117	-0.00079	pLoF	2	220000000
GTPBP6	ENSG00000178605	0.00633	0.003412	0.017441	0.005769	pLoF	X	304750		PIP4P2	ENSG00000155099	0.006893	0.044138	0.004674	-0.01077	pLoF	8	90995556		AP5M1	ENSG00000053770	0.0069	0.003692	0.079537	0.008397	pLoF	14	57268397
KCNA4	ENSG00000182255	0.006341	0.005782	0.008401	-0.02835	pLoF	11	30010574		AC004997.1	ENSG00000248751	0.006914	0.255291	0.003759	-0.00422	pLoF	22	30285575		CCNI	ENSG00000118816	0.006908	0.062419	0.003716	0.010301	pLoF	4	77048165
PTEN	ENSG00000171862	0.006371	0.007523	0.010209	-0.01942	pLoF	10	87861863		EEA1	ENSG00000102189	0.006996	0.003443	0.690818	-0.00739	pLoF	12	92768947		PNMT	ENSG00000141744	0.006975	0.009047	0.006091	0.00673	pLoF	17	39665293
ZNF709	ENSG00000242852	0.006385	0.958384	0.003456	0.000122	pLoF	19	12463914		ATP13A3	ENSG00000133657	0.007092	0.012289	0.011128	0.008688	pLoF	3	194000000		ZNF454	ENSG00000178187	0.007009	0.017079	0.005507	0.007932	pLoF	5	179000000
MYO1A	ENSG00000166866	0.006391	0.016871	0.004602	0.001361	pLoF	12	57028632		SGK1	ENSG00000118515	0.007111	0.004066	0.057138	-0.01426	pLoF	6	134000000		DSN1	ENSG00000149636	0.007022	0.298807	0.003941	0.00192	pLoF	20	36752735
CELSR2	ENSG00000143126	0.006452	0.003625	0.061809	-0.00964	pLoF	1	109000000		ZNF507	ENSG00000168813	0.007152	0.031488	0.004728	0.007222	pLoF	19	32352762		CLC	ENSG00000105205	0.007027	0.004423	0.03869	0.01824	pLoF	19	39731304
OASL	ENSG00000135114	0.006488	0.388206	0.003411	-0.00167	pLoF	12	121000000		MTFR2	ENSG00000146410	0.007153	0.006667	0.008241	-0.00282	pLoF	6	136000000		ATE1	ENSG00000107669	0.007059	0.134178	0.003593	-0.00551	pLoF	10	122000000
EIF2A	ENSG00000144895	0.006557	0.176266	0.003466	0.003348	pLoF	3	151000000		CNTNAP5	ENSG00000155052	0.007156	0.16408	0.003491	-0.00446	pLoF	2	124000000		TMX1	ENSG00000139921	0.007101	0.003403	0.692273	0.013565	pLoF	14	51240167
NCK2	ENSG00000071051	0.006568	0.293673	0.003531	0.008105	pLoF	2	106000000		SLC2A7	ENSG00000197241	0.00717	0.031996	0.004114	-0.00453	pLoF	1	9003303		RASAL3	ENSG00000105122	0.007111	0.014196	0.006195	-0.00163	pLoF	19	15448010
MUTYH	ENSG00000132781	0.006568	0.01992	0.004679	0.004747	pLoF	1	45327053		H2BC12	ENSG00000197903	0.007199	0.008849	0.007968	0.009975	pLoF	6	27146273		USP41	ENSG00000161133	0.007122	0.464699	0.004318	0.001285	pLoF	22	20363500
OR8B12	ENSG00000170953	0.006613				pLoF	11	125000000		TBC1D10A	ENSG00000099992	0.007261	0.12894	0.003916	-0.00623	pLoF	22	30286994		TCN1	ENSG00000134827	0.007138	0.437824	0.00351	-0.00138	pLoF	11	59852914
MICOS13	ENSG00000174917	0.006638	0.004404	0.015961	-0.01423	pLoF	19	5678479		MAGEB10	ENSG00000177689	0.007344				pLoF	X	27821263		AP001273.2	ENSG00000284057	0.007142	0.004601	0.044197	0.00506	pLoF	11	93736666
SAXO1	ENSG00000155875	0.006701	0.10727	0.005126	0.004054	pLoF	9	18927945		ATG4A	ENSG00000101844	0.007368	0.003797	0.061453	-0.00868	pLoF	X	108000000		SPSB1	ENSG00000171621	0.007311	0.006245	0.011971	0.031251	pLoF	1	9292757
CDR2	ENSG00000140743	0.006727	0.003803	0.045464	-0.01083	pLoF	16	22346877		ACBD6	ENSG00000230124	0.00738	0.008908	0.007376	0.011281	pLoF	1	180000000		TIAL1	ENSG00000151923	0.00732	0.004281	0.047321	0.036093	pLoF	10	120000000
ACAP3	ENSG00000131584	0.006727	0.003914	0.214372	0.011666	pLoF	1	1287393		IQCH	ENSG00000103599	0.007484	0.119402	0.004361	0.002082	pLoF	15	67254329		TMCO1	ENSG00000143183	0.007341	0.005493	0.063368	-0.00512	pLoF	1	166000000
C5orf46	ENSG00000178776	0.006746	0.005546	0.012488	0.024927	pLoF	5	148000000		NDE1	ENSG00000072864	0.007502	0.247052	0.004207	-0.00359	pLoF	16	15638999		RAP2C	ENSG00000123728	0.007353	0.029997	0.004034	-0.03357	pLoF	X	132000000
KLC3	ENSG00000104892	0.006789	0.826564	0.003247	-0.00026	pLoF	19	45345416		SLC26A4	ENSG00000091137	0.007514	0.021433	0.005353	0.003644	pLoF	7	108000000		MUC3A	ENSG00000169894	0.007353	0.006018	0.020428	-0.00548	pLoF	7	101000000
OBSL1	ENSG00000124006	0.006802	0.007258	0.008266	0.001919	pLoF	2	220000000		BBOX1	ENSG00000129151	0.00754	0.013916	0.005137	-0.00328	pLoF	11	27055350		AIFM2	ENSG00000042286	0.007365	0.003788	0.13512	-0.01417	pLoF	10	70108972
TIMM9	ENSG00000100575	0.006804	0.004184	0.015491	0.030628	pLoF	14	58407246		WIZ	ENSG00000011451	0.007599	0.005183	0.016316	-0.0033	pLoF	19	15418826		GIMAP8	ENSG00000171115	0.007379	0.015146	0.005547	-0.006	pLoF	7	150000000
ATP13A2	ENSG00000159363	0.00684	0.003619	0.147266	0.008747	pLoF	1	16985846		CAMK2D	ENSG00000145349	0.007617	0.004155	0.102722	-0.01905	pLoF	4	113000000		ZNF445	ENSG00000185219	0.007391	0.003618	0.232671	0.018643	pLoF	3	44446440
CIAO2B	ENSG00000166595	0.006866	0.004429	0.05752	-0.02358	pLoF	16	66932154		RBM5	ENSG00000003756	0.007648	0.006607	0.051956	-0.00509	pLoF	3	50090347		ADAP2	ENSG00000184060	0.007391	0.005024	0.009163	0.003869	pLoF	17	30921936
BAX	ENSG00000087088	0.006913	0.003636	0.361371	0.018214	pLoF	19	48954827		ADRB2	ENSG00000169252	0.007658	0.006149	0.019677	0.019459	pLoF	5	149000000		TMEM63B	ENSG00000137216	0.007414	0.004042	0.170623	0.016246	pLoF	6	44132171
RBKS	ENSG00000171174	0.006917	0.023696	0.006394	-0.00121	pLoF	2	27779327		KPNA4	ENSG00000186432	0.007684	0.004886	0.009228	-0.06477	pLoF	3	161000000		ZNF713	ENSG00000178665	0.007437	0.054384	0.006608	0.001673	pLoF	7	55912593
DNAJC22	ENSG00000178401	0.007014	0.003541	0.04037	0.006225	pLoF	12	49348733		ARL6IP6	ENSG00000177917	0.00769	0.006737	0.013263	0.014124	pLoF	2	153000000		DNAJC7	ENSG00000168259	0.007517	0.003835	0.188939	0.018797	pLoF	17	41971783
TTLL9	ENSG00000131044	0.007015	0.227226	0.003823	-0.0019	pLoF	20	31866999		ZNF142	ENSG00000115568	0.007724	0.004035	0.590753	0.003905	pLoF	2	219000000		GVQW3	ENSG00000179240	0.00752	0.006041	0.009805	-0.02602	pLoF	11	76380665
PCDHA4	ENSG00000204967	0.007026	0.006888	0.006963	-0.00185	pLoF	5	141000000		C17orf75	ENSG00000108666	0.007805	0.04096	0.004809	-0.00795	pLoF	17	32331714		CLTB	ENSG00000175416	0.007564	0.004096	0.026125	0.034408	pLoF	5	176000000
GTF2A1	ENSG00000165417	0.007026	0.003774	0.047698	0.027706	pLoF	14	81180263		NFXL1	ENSG00000170448	0.007815	0.027786	0.005557	0.003445	pLoF	4	47848129		CFD	ENSG00000197766	0.007594	0.239885	0.004316	-0.0031	pLoF	19	855475
MAP3K19	ENSG00000176601	0.007092	0.004327	0.052351	0.004107	pLoF	2	135000000		LIMK2	ENSG00000182541	0.007825	0.005897	0.229347	-0.00384	pLoF	22	31248499		AGK	ENSG00000006530	0.007605	0.023126	0.005164	-0.00456	pLoF	7	142000000
LIN28A	ENSG00000131914	0.007132	0.827389	0.003731	-0.00191	pLoF	1	26410805		C1orf232	ENSG00000282872	0.007886	0.011583	0.006552	-0.01036	pLoF	1	26161202		KDELR1	ENSG00000105438	0.007662	0.111787	0.004102	-0.01461	pLoF	19	48383206
GNAZ	ENSG00000128266	0.007152	0.003542	0.088365	0.044106	pLoF	22	23095595		KDM6A	ENSG00000147050	0.007922	0.004871	0.012774	-0.0648	pLoF	X	44873455		INTS4	ENSG00000149262	0.007696	0.006003	0.017019	-0.00486	pLoF	11	77878901
SEMA5A	ENSG00000112902	0.007183	0.003617	0.081375	0.012533	pLoF	5	9042794		CDK11A	ENSG00000008128	0.007969	0.032028	0.005219	0.001867	pLoF	1	1701084		GGT2	ENSG00000133475	0.007704	0.255155	0.005692	-0.00814	pLoF	22	21208800
CD109	ENSG00000156535	0.007242	0.004142	0.057098	0.004861	pLoF	6	73696143		YAF2	ENSG00000015153	0.007989	0.007096	0.035548	-0.00593	pLoF	12	42160542		FGF1	ENSG00000113578	0.007784	0.02326	0.005462	-0.02221	pLoF	5	143000000
MICALL1	ENSG00000100139	0.00733	0.003972	0.198635	0.007706	pLoF	22	37906313		FAM155B	ENSG00000130054	0.008	0.954311	0.004253	-0.00015	pLoF	X	69505206		AL669918.1	ENSG00000250264	0.007841	0.022099	0.00678	0.002711	pLoF	6	32813154
AL662884.4	ENSG00000285085	0.007379	0.179166	0.005053	-0.01572	pLoF	6	32149147		TRPC3	ENSG00000138741	0.00805	0.005896	0.044761	-0.00516	pLoF	4	122000000		TRIT1	ENSG00000043514	0.007855	0.005076	0.012921	0.002636	pLoF	1	39841651
TDRD5	ENSG00000162782	0.007411	0.026319	0.005037	-0.00792	pLoF	1	180000000		CCNA2	ENSG00000145386	0.00806	0.007399	0.009266	-0.01744	pLoF	4	122000000		H2AC15	ENSG00000275221	0.00786	0.019034	0.005786	0.004198	pLoF	6	27837820
TTC36	ENSG00000172425	0.007436	0.006456	0.012063	-0.00948	pLoF	11	119000000		ZNF839	ENSG00000022976	0.00809	0.005935	0.019655	0.005899	pLoF	14	102000000		GEN1	ENSG00000178295	0.007868	0.004842	0.029024	0.005283	pLoF	2	17752943
COL25A1	ENSG00000188517	0.007486	0.06081	0.004096	0.006535	pLoF	4	109000000		TP63	ENSG00000073282	0.008131	0.171805	0.004628	0.011113	pLoF	3	190000000		PIP5K1B	ENSG00000107242	0.007929	0.006864	0.016368	0.013015	pLoF	9	68780028
SUCLA2	ENSG00000136143	0.007534	0.00367	0.16465	0.011888	pLoF	13	47943299		RNF20	ENSG00000155827	0.008187	0.003908	0.264743	0.006711	pLoF	9	102000000		NTRK1	ENSG00000198400	0.007937	0.005916	0.024518	0.009409	pLoF	1	157000000
FZD1	ENSG00000157240	0.007547	0.036008	0.004782	0.013521	pLoF	7	91264808		CCDC28B	ENSG00000160050	0.008193	0.359551	0.004371	0.005731	pLoF	1	32201850		LAMC2	ENSG00000058085	0.007971	0.249997	0.004305	0.002721	pLoF	1	183000000
CCT6A	ENSG00000146731	0.007553	0.004366	0.02497	-0.03048	pLoF	7	56051731		GALNT10	ENSG00000164574	0.00821	0.174264	0.004362	-0.004	pLoF	5	154000000		RNF139	ENSG00000170881	0.008039	0.004185	0.105053	0.013266	pLoF	8	124000000
MRPL21	ENSG00000197345	0.007572	0.006434	0.065068	-0.0083	pLoF	11	68891257		ADAM10	ENSG00000137845	0.008278	0.551402	0.004072	-0.00433	pLoF	15	58597302		DOP1A	ENSG00000083097	0.008094	0.004412	0.269663	-0.00633	pLoF	6	83065571
SPATA5	ENSG00000145375	0.007642	0.219494	0.004602	0.002897	pLoF	4	123000000		CWH43	ENSG00000109182	0.008297	0.005526	0.167136	0.008952	pLoF	4	48986349		HLA-DOB	ENSG00000241106	0.008118	0.013918	0.007727	0.00313	pLoF	6	32813154
ATAD5	ENSG00000176208	0.007657	0.00994	0.020543	0.009277	pLoF	17	30832260		TMED7	ENSG00000134970	0.008352	0.006437	0.023463	0.020351	pLoF	5	116000000		S100A6	ENSG00000197956	0.008215	0.005819	0.031123	0.046751	pLoF	1	154000000
STK38	ENSG00000112079	0.007657	0.004395	0.038037	0.016898	pLoF	6	36495668		ZFYVE1	ENSG00000165861	0.008365	0.003897	0.426908	-0.01843	pLoF	14	72970794		ACVR1B	ENSG00000135503	0.008221	0.014556	0.008114	-0.01852	pLoF	12	51951674
CREG2	ENSG00000175874	0.007699	0.01719	0.005436	-0.00418	pLoF	2	101000000		SSH1	ENSG00000084112	0.008381	0.01121	0.010468	0.007416	pLoF	12	109000000		RPRD1A	ENSG00000141425	0.008265	0.005089	0.016782	-0.07508	pLoF	18	35993084
KRTAP4-5	ENSG00000198271	0.007713	0.014892	0.005418	0.009222	pLoF	17	41149069		TSHZ3	ENSG00000121297	0.008383	0.080101	0.004823	0.009914	pLoF	19	31276468		PDCL3	ENSG00000115539	0.008304	0.006507	0.016762	0.012604	pLoF	2	101000000
RAE1	ENSG00000101146	0.007714	0.085275	0.00399	-0.01462	pLoF	20	57351045		CEP55	ENSG00000138180	0.008385	0.006752	0.021609	-0.00351	pLoF	10	93500015		NPL	ENSG00000135838	0.008325	0.932116	0.005529	7.7e-05	pLoF	1	183000000
PPP2R2B	ENSG00000156475	0.007747	0.006875	0.013037	0.024284	pLoF	5	147000000		PLA2G4F	ENSG00000168907	0.00839	0.004869	0.103305	-0.00485	pLoF	15	42141906		PPM1A	ENSG00000100614	0.008365	0.004758	0.023271	0.015453	pLoF	14	60245775
AC008758.1	ENSG00000196826	0.007825	0.622778	0.004286	-0.00405	pLoF	19	12463914		ZNF845	ENSG00000213799	0.008486	0.005448	0.071141	-0.00217	pLoF	19	53341183		RBFOX3	ENSG00000167281	0.008366	0.953218	0.004541	-0.00033	pLoF	17	79085816
GPAT3	ENSG00000138678	0.007828	0.006271	0.010963	0.003011	pLoF	4	83535624		HMOX1	ENSG00000100292	0.008493	0.00575	0.020654	0.00839	pLoF	22	35381063		C1orf216	ENSG00000142686	0.008391	0.006881	0.037267	0.003415	pLoF	1	35715543
PRKX	ENSG00000183943	0.007845	0.005065	0.36996	-0.01176	pLoF	X	3612114		ALDH3B1	ENSG00000006534	0.008526	0.005065	0.25103	0.006052	pLoF	11	68015198		ENPP4	ENSG00000001561	0.008392	0.708821	0.005517	-0.00132	pLoF	6	46139589
EBF1	ENSG00000164330	0.007888	0.005592	0.041632	-0.04591	pLoF	5	159000000		CAGE1	ENSG00000164304	0.008527	0.028055	0.006802	-0.00204	pLoF	6	7326830		ST7	ENSG00000004866	0.008435	0.021037	0.005519	-0.0391	pLoF	7	117000000
ENTPD4	ENSG00000197217	0.007915	0.005909	0.16457	-0.00412	pLoF	8	23429036		DAP	ENSG00000112977	0.008542	0.008244	0.013243	0.002043	pLoF	5	10680656		GATAD2A	ENSG00000167491	0.008471	0.377859	0.004114	0.008348	pLoF	19	19429115
ZNF888	ENSG00000213793	0.007917	0.03106	0.004779	-0.03572	pLoF	19	52906049		CMIP	ENSG00000153815	0.008558	0.033796	0.007346	0.010923	pLoF	16	81445189		LTBP3	ENSG00000168056	0.008478	0.015701	0.008027	0.004619	pLoF	11	65535115
TRIP11	ENSG00000100815	0.007933	0.006747	0.108362	0.005925	pLoF	14	91969601		AP4S1	ENSG00000100478	0.008589	0.112452	0.005547	-0.00411	pLoF	14	31025776		TIGD1	ENSG00000221944	0.008481	0.031296	0.004784	-0.00623	pLoF	2	233000000
BDP1	ENSG00000145734	0.007977	0.003775	0.274112	0.004678	pLoF	5	71455804		ZFC3H1	ENSG00000133858	0.008643	0.003997	0.336359	0.009932	pLoF	12	71610325		WDR6	ENSG00000178252	0.008507	0.004273	0.095924	0.007661	pLoF	3	49002464
ZG16	ENSG00000174992	0.007986	0.029065	0.004576	-0.01312	pLoF	16	29779181		HSPA6	ENSG00000173110	0.008645	0.01026	0.006646	0.048235	pLoF	1	162000000		LAS1L	ENSG00000001497	0.00853	0.004506	0.025507	-0.05383	pLoF	X	65512693
SLC9C2	ENSG00000162753	0.008	0.006001	0.027452	-0.00677	pLoF	1	174000000		MED22	ENSG00000148297	0.008693	0.011402	0.008609	-0.00746	pLoF	9	133000000		LY75-CD302	ENSG00000248672	0.008609	0.006484	0.014174	0.001956	pLoF	2	160000000
DST	ENSG00000151914	0.008009	0.024147	0.010809	0.005968	pLoF	6	56458898		TMEM167A	ENSG00000174695	0.008749	0.227324	0.005819	0.010885	pLoF	5	83057040		KCNK18	ENSG00000186795	0.008627	0.004896	0.056217	0.043543	pLoF	10	117000000
IGSF3	ENSG00000143061	0.008022	0.007307	0.033565	0.003743	pLoF	1	117000000		IPMK	ENSG00000151151	0.008809	0.005203	0.070926	-0.01227	pLoF	10	58195998		HYAL3	ENSG00000186792	0.008672	0.039656	0.004696	0.006459	pLoF	3	50288137
FBXL22	ENSG00000197361	0.008049	0.01872	0.005431	0.012844	pLoF	15	63597329		MSI2	ENSG00000153944	0.008812	0.391778	0.004131	0.008039	pLoF	17	57256747		MTMR12	ENSG00000150712	0.008704	0.730728	0.004439	0.001391	pLoF	5	32229679
CFAP157	ENSG00000160401	0.008055	0.0052	0.043298	-0.0058	pLoF	9	128000000		TAFA1	ENSG00000183662	0.008886	0.008736	0.007634	0.049273	pLoF	3	68006587		MS4A4E	ENSG00000214787	0.008712	0.008315	0.009117	-0.00359	pLoF	11	60208616
AMDHD1	ENSG00000139344	0.008084	0.005314	0.019535	0.005557	pLoF	12	95943344		PALM	ENSG00000099864	0.009124	0.336715	0.005034	-0.0058	pLoF	19	711125		SERPIND1	ENSG00000099937	0.008759	0.004838	0.325983	0.010378	pLoF	22	20779120
ARHGAP15	ENSG00000075884	0.00811	0.043293	0.004773	-0.00535	pLoF	2	143000000		CALB1	ENSG00000104327	0.009189	0.075723	0.004986	-0.01743	pLoF	8	90060159		NXPH3	ENSG00000182575	0.008762	0.050651	0.004743	-0.01912	pLoF	17	49576109
TTC22	ENSG00000006555	0.008122	0.964945	0.004089	-5.3e-05	pLoF	1	54781178		NAA15	ENSG00000164134	0.009212	0.004681	0.061554	0.023768	pLoF	4	139000000		PDCL2	ENSG00000163440	0.00878	0.004647	0.062301	-0.0101	pLoF	4	55556511
NUP205	ENSG00000155561	0.008123	0.245515	0.00449	-0.00356	pLoF	7	136000000		AC009163.5	ENSG00000261717	0.00923	0.007639	0.045354	0.007787	pLoF	16	75411755		GLMN	ENSG00000174842	0.008823	0.378468	0.005207	0.001822	pLoF	1	92242191
TMA7	ENSG00000232112	0.008161	0.083097	0.005089	-0.01853	pLoF	3	48440145		MAPKBP1	ENSG00000137802	0.009249	0.010349	0.02391	0.007556	pLoF	15	41775225		CELA2A	ENSG00000142615	0.008892	0.006313	0.017838	0.007369	pLoF	1	15456644
EGFL7	ENSG00000172889	0.008168	0.00455	0.062362	-0.00402	pLoF	9	137000000		TRIM43B	ENSG00000144010	0.009309	0.021452	0.006211	-0.00441	pLoF	2	95480172		SPTA1	ENSG00000163554	0.008921	0.020399	0.011505	0.00479	pLoF	1	159000000
ZNF486	ENSG00000256229	0.008234	0.019312	0.007518	0.01085	pLoF	19	20167232		CUL3	ENSG00000036257	0.009324	0.004537	0.215276	0.023853	pLoF	2	224000000		ADIPOR2	ENSG00000006831	0.008944	0.004331	0.085858	-0.02081	pLoF	12	1754245
VWA5A	ENSG00000110002	0.008244	0.041387	0.004605	0.002556	pLoF	11	124000000		STAU2	ENSG00000040341	0.009325	0.066455	0.005072	-0.01073	pLoF	8	73421309		AGTR1	ENSG00000144891	0.008979	0.004656	0.082049	-0.00898	pLoF	3	149000000
MARVELD2	ENSG00000152939	0.008264	0.022577	0.005809	-0.00338	pLoF	5	69410443		MPV17L2	ENSG00000254858	0.009353	0.652652	0.004849	-0.00271	pLoF	19	18193179		SLFNL1	ENSG00000171790	0.009008	0.010939	0.007838	0.001505	pLoF	1	41015979
ULBP2	ENSG00000131015	0.008283	0.010423	0.007231	0.007649	pLoF	6	150000000		SLC28A2	ENSG00000137860	0.009354	0.011389	0.008414	-0.00253	pLoF	15	45253168		ITGB8	ENSG00000105855	0.009044	0.011231	0.010799	0.01483	pLoF	7	20331691
KCNJ15	ENSG00000157551	0.008287	0.004905	0.116787	-0.01357	pLoF	21	38299202		GLT6D1	ENSG00000204007	0.009381	0.013669	0.006598	0.02226	pLoF	9	136000000		ZNF821	ENSG00000102984	0.009048	0.004469	0.128668	-0.0241	pLoF	16	71859918
ZNF384	ENSG00000126746	0.008299	0.103931	0.004104	0.012294	pLoF	12	6662986		NTRK2	ENSG00000148053	0.009414	0.285047	0.006048	0.010478	pLoF	9	84670677		RUNX1	ENSG00000159216	0.00905	0.008019	0.21236	0.012873	pLoF	21	34792080
PIP4P2	ENSG00000155099	0.008304	0.230924	0.00564	0.00729	pLoF	8	90995556		ECHS1	ENSG00000127884	0.009464	0.058392	0.006733	-0.00552	pLoF	10	133000000		REV3L	ENSG00000009413	0.009129	0.019998	0.009941	0.009679	pLoF	6	111000000
THUMPD2	ENSG00000138050	0.008329	0.451479	0.00453	-0.00227	pLoF	2	39736656		DOCK2	ENSG00000134516	0.009479	0.011029	0.019129	-0.01077	pLoF	5	170000000		SLC6A19	ENSG00000174358	0.009151	0.909637	0.005069	0.000157	pLoF	5	1201558
ITGB3	ENSG00000259207	0.008351	0.005258	0.065055	-0.00878	pLoF	17	47253809		GJB5	ENSG00000189280	0.009513	0.007347	0.009737	-0.01301	pLoF	1	34757310		HTT	ENSG00000197386	0.009163	0.168303	0.004519	0.003545	pLoF	4	3074723
MTNR1B	ENSG00000134640	0.008374	0.193065	0.00451	-0.01005	pLoF	11	92969590		CHRD	ENSG00000090539	0.009549	0.263863	0.004734	0.003107	pLoF	3	184000000		PPP1R10	ENSG00000204569	0.009193	0.00602	0.161045	0.028879	pLoF	6	30601490
EVL	ENSG00000196405	0.008445	0.926634	0.003974	0.000657	pLoF	14	100000000		KPNA7	ENSG00000185467	0.009567	0.291977	0.005999	-0.00154	pLoF	7	99173680		C3AR1	ENSG00000171860	0.009201	0.194225	0.00514	-0.02007	pLoF	12	8052699
GTF2IRD2	ENSG00000196275	0.008457	0.005244	0.053612	-0.01383	pLoF	7	74797061		WDR26	ENSG00000162923	0.009664	0.006801	0.029107	0.050863	pLoF	1	224000000		CPEB2	ENSG00000137449	0.00922	0.170888	0.005622	0.002233	pLoF	4	15002674
CBX4	ENSG00000141582	0.008564	0.016503	0.005906	0.039716	pLoF	17	79833860		PRDX3	ENSG00000165672	0.009715	0.004987	0.064428	0.008564	pLoF	10	119000000		KIF21B	ENSG00000116852	0.009236	0.747847	0.004636	0.001285	pLoF	1	201000000
LRRC4C	ENSG00000148948	0.008575	0.006165	0.011789	0.030592	pLoF	11	40114265		UMPS	ENSG00000114491	0.009716	0.189824	0.005424	-0.00329	pLoF	3	125000000		TNFRSF17	ENSG00000048462	0.009241	0.004932	0.258481	0.020512	pLoF	16	11965210
DEFB131B	ENSG00000225805	0.008576				pLoF	11	71878364		RNASEH2B	ENSG00000136104	0.009736	0.005038	0.15336	0.005473	pLoF	13	50910002		GON7	ENSG00000170270	0.009274	0.012095	0.007757	0.035948	pLoF	14	93203642
PARPBP	ENSG00000185480	0.008582	0.077061	0.004895	0.003781	pLoF	12	102000000		RHEBL1	ENSG00000167550	0.009782	0.465287	0.006144	0.002964	pLoF	12	49065064		GOLGA6A	ENSG00000159289	0.009294	0.016771	0.007764	-0.01101	pLoF	15	74070778
GNLY	ENSG00000115523	0.008631	0.006115	0.019302	-0.00146	pLoF	2	85694360		PAX2	ENSG00000075891	0.009788	0.244252	0.004832	0.014315	pLoF	10	101000000		TNFAIP3	ENSG00000118503	0.009315	0.005675	0.048123	0.037067	pLoF	6	138000000
OR11G2	ENSG00000196832	0.008676	0.141264	0.004405	-0.00812	pLoF	14	20197314		RGP1	ENSG00000107185	0.009815	0.005419	0.056936	-0.00924	pLoF	9	35744305		CRLS1	ENSG00000088766	0.009364	0.005964	0.025935	0.007202	pLoF	20	6006194
ETHE1	ENSG00000105755	0.008685	0.028707	0.005565	0.009977	pLoF	19	43501719		EVL	ENSG00000196405	0.009826	0.96221	0.004672	-0.00022	pLoF	14	100000000		ZFPL1	ENSG00000162300	0.00937	0.007332	0.019178	-0.01215	pLoF	11	65079224
TRMT61B	ENSG00000171103	0.008702	0.0089	0.012679	-0.00522	pLoF	2	28849836		TRPC4	ENSG00000133107	0.009895	0.01309	0.011376	0.009724	pLoF	13	37636845		ATP6V1B2	ENSG00000147416	0.009375	0.01588	0.009522	-0.01363	pLoF	8	20197259
USP15	ENSG00000135655	0.008707	0.005485	0.414701	0.026567	pLoF	12	62260330		VTI1B	ENSG00000100568	0.009901	0.008903	0.014664	0.010405	pLoF	14	67642113		ING1	ENSG00000153487	0.009388	0.332211	0.005174	-0.00327	pLoF	13	111000000
ACVR2A	ENSG00000121989	0.008716	0.038566	0.005637	-0.01533	pLoF	2	148000000		TRHDE	ENSG00000072657	0.009908	0.005003	0.364306	0.008675	pLoF	12	72272670		ACTN1	ENSG00000072110	0.009406	0.340448	0.004487	0.006486	pLoF	14	68874751
VASP	ENSG00000125753	0.00878	0.023384	0.007367	0.014403	pLoF	19	45507651		HOOK1	ENSG00000134709	0.009926	0.469444	0.00554	0.001743	pLoF	1	59815036		GPX4	ENSG00000167468	0.009419	0.004781	0.143213	0.012785	pLoF	19	1103959
SLC25A22	ENSG00000177542	0.008783	0.005581	0.034612	-0.01566	pLoF	11	788065		SFRP5	ENSG00000120057	0.009996	0.007355	0.013745	-0.00327	pLoF	10	97767460		ZNF644	ENSG00000122482	0.009427	0.004822	0.185949	-0.01669	pLoF	1	90916707
ARID4A	ENSG00000032219	0.008786	0.008481	0.011528	0.001591	pLoF	14	58299741		DNAJC28	ENSG00000177692	0.010002	0.011432	0.00891	-0.00281	pLoF	21	33488169		FXYD7	ENSG00000221946	0.009466	0.007094	0.017451	0.041664	pLoF	19	35140016
ULK4	ENSG00000168038	0.008859	0.009022	0.008408	0.001573	pLoF	3	41246831		ETV5	ENSG00000244405	0.010137	0.005256	0.086294	0.028727	pLoF	3	186000000		AC004223.3	ENSG00000267618	0.009513	0.004751	0.09931	-0.00844	pLoF	17	35011894
FAM174B	ENSG00000185442	0.009052	0.005276	0.042742	0.008388	pLoF	15	92619364		CDC20	ENSG00000117399	0.010147	0.005481	0.050295	0.005745	pLoF	1	43359136		RFX3	ENSG00000080298	0.009623	0.464756	0.005469	-0.01128	pLoF	9	3224967
RBM27	ENSG00000091009	0.00907	0.052227	0.007334	-0.00843	pLoF	5	146000000		LEO1	ENSG00000166477	0.010183	0.063678	0.005752	-0.00943	pLoF	15	51938154		EIF5A2	ENSG00000163577	0.009639	0.007455	0.021237	-0.01108	pLoF	3	171000000
ZNF92	ENSG00000146757	0.009089	0.008401	0.010221	-0.01195	pLoF	7	65373884		NUPR2	ENSG00000185290	0.010216	0.330895	0.006472	0.002962	pLoF	7	56115926		DECR1	ENSG00000104325	0.009646	0.004907	0.072322	0.00816	pLoF	8	90001413
UBE2E1	ENSG00000170142	0.009105	0.007294	0.013037	0.029967	pLoF	3	23807158		SCN4A	ENSG00000007314	0.010219	0.018327	0.008629	0.00489	pLoF	17	63940656		SYMPK	ENSG00000125755	0.009675	0.004942	0.17812	0.010449	pLoF	19	45810544
CROCC2	ENSG00000226321	0.009112	0.024372	0.00621	0.002274	pLoF	2	241000000		ADAP2	ENSG00000184060	0.010275	0.285836	0.005899	0.001262	pLoF	17	30921936		CD40LG	ENSG00000102245	0.009723				pLoF	X	137000000
DIPK2A	ENSG00000181744	0.009148	0.004767	0.075126	-0.01696	pLoF	3	144000000		Z82190.2	ENSG00000285404	0.010278	0.025422	0.009045	-0.0123	pLoF	22	31754825		AC020907.6	ENSG00000285526	0.009732	0.153229	0.006643	-0.00816	pLoF	19	35116164
CAT	ENSG00000121691	0.009187	0.005322	0.174558	-0.00864	pLoF	11	34438947		SHANK2	ENSG00000162105	0.010303	0.006804	0.058027	-0.03596	pLoF	11	70472801		ZKSCAN7	ENSG00000196345	0.009735	0.077849	0.005341	0.002287	pLoF	3	44556943
NKX2-5	ENSG00000183072	0.00919	0.005108	0.045186	-0.05989	pLoF	5	173000000		HELZ2	ENSG00000130589	0.010306	0.006693	0.052528	-0.00375	pLoF	20	63555505		NR4A3	ENSG00000119508	0.009749	0.010023	0.010012	0.039843	pLoF	9	99826706
DOK1	ENSG00000115325	0.009216	0.005374	0.078072	-0.01191	pLoF	2	74554666		CBLIF	ENSG00000134812	0.010334	0.008919	0.025678	-0.00491	pLoF	11	59829454		RASA2	ENSG00000155903	0.00977	0.050713	0.007076	-0.00466	pLoF	3	141000000
AC091959.3	ENSG00000275740	0.009234	0.05619	0.007409	-0.00823	pLoF	5	146000000		FAM72A	ENSG00000196550	0.010352	0.006796	0.095323	0.027863	pLoF	1	206000000		SPSB2	ENSG00000111671	0.00983	0.425965	0.006035	-0.0016	pLoF	12	6865936
FAM166A	ENSG00000188163	0.009244	0.008273	0.020398	0.001553	pLoF	9	137000000		FBXL17	ENSG00000145743	0.010354	0.036919	0.006538	-0.03395	pLoF	5	108000000		NOTCH1	ENSG00000148400	0.009852	0.081063	0.005557	0.014095	pLoF	9	136000000
PPP1CB	ENSG00000213639	0.009245	0.011512	0.008191	-0.02417	pLoF	2	28752047		PUS7L	ENSG00000129317	0.010363	0.114635	0.005256	0.003588	pLoF	12	43730339		HP1BP3	ENSG00000127483	0.009856	0.049498	0.005805	0.011921	pLoF	1	20744726
TUBGCP2	ENSG00000130640	0.00926	0.007221	0.025914	0.005419	pLoF	10	133000000		RPL28	ENSG00000108107	0.010474	0.008075	0.039437	-0.04311	pLoF	19	55383848		TOX	ENSG00000198846	0.009867	0.007219	0.240711	0.017475	pLoF	8	58807652
TNPO3	ENSG00000064419	0.009307	0.005252	0.229205	0.011943	pLoF	7	129000000		TBCE	ENSG00000284770	0.010489	0.081548	0.005468	0.0031	pLoF	1	235000000		MST1R	ENSG00000164078	0.009903	0.00506	0.33706	-0.00278	pLoF	3	49887185
COL16A1	ENSG00000084636	0.009375	0.686292	0.004758	0.000513	pLoF	1	31652539		ARID3A	ENSG00000116017	0.010492	0.006939	0.071545	0.017238	pLoF	19	929399		SLC25A40	ENSG00000075303	0.009907	0.009683	0.011633	0.007276	pLoF	7	87829844
CBLB	ENSG00000114423	0.009384	0.630062	0.004705	-0.00232	pLoF	3	106000000		CAMK1D	ENSG00000183049	0.010514	0.075572	0.005372	-0.01402	pLoF	10	12349772		PPM1L	ENSG00000163590	0.009947	0.006657	0.025061	-0.02057	pLoF	3	161000000
CGREF1	ENSG00000138028	0.009435	0.022465	0.008343	-0.00453	pLoF	2	27096678		GLI2	ENSG00000074047	0.010558	0.017917	0.008025	0.008961	pLoF	2	121000000		IDO2	ENSG00000188676	0.009952	0.020574	0.007049	-0.00628	pLoF	8	39935135
FCGR2B	ENSG00000072694	0.009452	0.727637	0.004713	0.001712	pLoF	1	162000000		AL035461.3	ENSG00000286235	0.010602	0.005214	0.309602	-0.00454	pLoF	20	5946300		NT5DC2	ENSG00000168268	0.009993	0.005193	0.147348	-0.00919	pLoF	3	52519387
CCT3	ENSG00000163468	0.009466	0.005203	0.090714	-0.03912	pLoF	1	156000000		CERS6	ENSG00000172292	0.010712	0.005287	0.196509	0.016305	pLoF	2	168000000		NADK2	ENSG00000152620	0.010011	0.599766	0.00515	-0.00177	pLoF	5	36195046
SPARCL1	ENSG00000152583	0.009523	0.005614	0.021253	0.006538	pLoF	4	87473730		SWAP70	ENSG00000133789	0.010722	0.036799	0.007706	-0.00725	pLoF	11	9664087		WNK3	ENSG00000196632	0.010048	0.500862	0.007767	-0.0052	pLoF	X	54198275
ALK	ENSG00000171094	0.009572	0.939199	0.004571	0.000193	pLoF	2	29189386		NME1	ENSG00000239672	0.010734	0.012516	0.010086	0.003313	pLoF	17	51154303		CLU	ENSG00000120885	0.010061	0.073054	0.005167	-0.00916	pLoF	8	27598164
NDUFS5	ENSG00000168653	0.009597	0.006751	0.091086	-0.01697	pLoF	1	39028684		SLC12A1	ENSG00000074803	0.010819	0.005474	0.13026	0.004785	pLoF	15	48201211		SERHL2	ENSG00000183569	0.010087	0.006994	0.02559	-0.00192	pLoF	22	42553919
SMAD3	ENSG00000166949	0.009628	0.004745	0.117633	-0.03954	pLoF	15	67066099		CHD3	ENSG00000170004	0.01084	0.015029	0.018706	0.010977	pLoF	17	7884868		RANBP2	ENSG00000153201	0.01013	0.005262	0.396711	0.009996	pLoF	2	109000000
WSCD2	ENSG00000075035	0.009655	0.009474	0.012922	0.013733	pLoF	12	108000000		TRAF3IP1	ENSG00000204104	0.010879	0.009481	0.018856	-0.00519	pLoF	2	238000000		TM9SF4	ENSG00000101337	0.010131	0.32498	0.005682	0.005438	pLoF	20	32109634
UNC13B	ENSG00000198722	0.00973	0.7201	0.005247	-0.00057	pLoF	9	35162148		TNN	ENSG00000120332	0.010889	0.006332	0.263777	-0.00324	pLoF	1	175000000		C12orf56	ENSG00000185306	0.01014	0.023986	0.006893	-0.00218	pLoF	12	64267143
ABTB1	ENSG00000114626	0.009782	0.018651	0.008974	0.001355	pLoF	3	128000000		AC140504.1	ENSG00000261130	0.010948	0.006072	0.042369	-0.01395	pLoF	16	15395815		SREK1	ENSG00000153914	0.010192	0.016982	0.009989	0.020231	pLoF	5	66144305
MPDZ	ENSG00000107186	0.009807	0.005751	0.071	-0.00369	pLoF	9	13106862		CLEC18B	ENSG00000140839	0.011011	0.007438	0.032796	-0.00533	pLoF	16	74408899		RRP12	ENSG00000052749	0.01024	0.041601	0.006255	-0.00378	pLoF	10	97357066
ALG10B	ENSG00000175548	0.009835	0.538309	0.005314	-0.00092	pLoF	12	38316757		TRAPPC8	ENSG00000153339	0.011022	0.019528	0.015031	0.009502	pLoF	18	31830690		SH3BGRL3	ENSG00000142669	0.010276	0.006331	0.075878	-0.01326	pLoF	1	26275091
MIS18BP1	ENSG00000129534	0.009862	0.006409	0.03084	-0.00591	pLoF	14	45198622		ATF4	ENSG00000128272	0.011025	0.005569	0.814204	0.010286	pLoF	22	39521383		FOS	ENSG00000170345	0.010376	0.006352	0.033151	0.036572	pLoF	14	75278876
SF3B4	ENSG00000143368	0.009875	0.007675	0.046374	-0.03734	pLoF	1	150000000		HAGHL	ENSG00000103253	0.011055	0.068336	0.007065	0.00672	pLoF	16	722267		KLK10	ENSG00000129451	0.010387	0.015892	0.008338	0.009429	pLoF	19	51009086
RALGPS2	ENSG00000116191	0.009887	0.0053	0.198833	-0.01368	pLoF	1	179000000		NR3C2	ENSG00000151623	0.011149	0.517234	0.005366	0.006653	pLoF	4	148000000		TMC8	ENSG00000167895	0.01041	0.077357	0.006277	0.005036	pLoF	17	78125771
SV2A	ENSG00000159164	0.009944	0.178117	0.004998	-0.00799	pLoF	1	150000000		TMEM11	ENSG00000178307	0.011202	0.022608	0.006745	0.042838	pLoF	17	21198210		GINS2	ENSG00000131153	0.010432	0.014888	0.00972	0.009188	pLoF	16	85672354
KLHDC8A	ENSG00000162873	0.009944	0.121644	0.006485	0.004211	pLoF	1	205000000		LMNB1	ENSG00000113368	0.011268	0.036887	0.007603	-0.00991	pLoF	5	127000000		STX4	ENSG00000103496	0.010466	0.009815	0.010561	0.008411	pLoF	16	31033423
LIN37	ENSG00000267796	0.009951	0.005965	0.197691	0.010805	pLoF	19	35743750		ARHGAP27	ENSG00000159314	0.011322	0.336299	0.005467	0.002288	pLoF	17	45395336		CDK17	ENSG00000059758	0.010469	0.007835	0.154396	-0.00854	pLoF	12	96280159
LARP1	ENSG00000155506	0.009973	0.006049	0.151285	-0.01243	pLoF	5	155000000		MTR	ENSG00000116984	0.011352	0.005668	0.391682	0.004642	pLoF	1	237000000		FOXB2	ENSG00000204612	0.010491				pLoF	9	77019542
RHBDD1	ENSG00000144468	0.009978	0.159952	0.006625	-0.00418	pLoF	2	227000000		MAGED2	ENSG00000102316	0.011358	0.111581	0.007051	0.036597	pLoF	X	54809275		SACS	ENSG00000151835	0.010498	0.423126	0.004852	0.001065	pLoF	13	23324304
IQGAP3	ENSG00000183856	0.010011	0.012054	0.008615	-0.00177	pLoF	1	157000000		FBRSL1	ENSG00000112787	0.011362	0.006342	0.059324	-0.00089	pLoF	12	132000000		ARHGEF7	ENSG00000102606	0.010549	0.026539	0.007664	-0.01313	pLoF	13	111000000
AGMO	ENSG00000187546	0.010079	0.007936	0.07738	-0.0015	pLoF	7	15201247		TAF9	ENSG00000273841	0.011367	0.006968	0.059648	-0.00959	pLoF	5	69364878		CLP1	ENSG00000172409	0.010645	0.006633	0.271268	-0.00996	pLoF	11	57659382
ZCCHC9	ENSG00000131732	0.010109	0.007748	0.011778	-0.01008	pLoF	5	81304667		DSP	ENSG00000096696	0.011391	0.006806	0.292765	-0.00405	pLoF	6	7541791		PLPPR1	ENSG00000148123	0.01073	0.015903	0.007973	0.037306	pLoF	9	101000000
TSHZ3	ENSG00000121297	0.010115	0.598145	0.005821	-0.00338	pLoF	19	31276468		ZNF770	ENSG00000198146	0.011418	0.046816	0.006227	0.007104	pLoF	15	34981272		CSH2	ENSG00000213218	0.01081	0.009049	0.034049	-0.00542	pLoF	17	63871986
NOP53	ENSG00000105373	0.01013	0.007372	0.023465	-0.00679	pLoF	19	47740786		ZSWIM8	ENSG00000214655	0.011456	0.58343	0.006487	0.003979	pLoF	10	73781897		RAB30	ENSG00000137502	0.010874	0.006497	0.064093	0.022514	pLoF	11	82982046
FIGNL1	ENSG00000132436	0.01013	0.035851	0.008955	0.002802	pLoF	7	50445231		MS4A12	ENSG00000071203	0.011466	0.011563	0.010514	-0.00196	pLoF	11	60497217		HNRNPU	ENSG00000153187	0.010908	0.11281	0.009815	0.002911	pLoF	1	245000000
ARX	ENSG00000004848	0.010131				pLoF	X	25004529		MAP6	ENSG00000171533	0.011468	0.012215	0.010693	0.00793	pLoF	11	75586975		MAP2K7	ENSG00000076984	0.010915	0.021521	0.010073	-0.0014	pLoF	19	7898885
THOP1	ENSG00000172009	0.010162	0.016962	0.010161	0.009223	pLoF	19	2785540		SLC5A2	ENSG00000140675	0.011525	0.129455	0.005946	0.002471	pLoF	16	31483044		HEY2	ENSG00000135547	0.010934	0.00569	0.046218	-0.02096	pLoF	6	126000000
KRT1	ENSG00000167768	0.010231	0.006842	0.025868	-0.01494	pLoF	12	52675098		NPHP4	ENSG00000131697	0.011599	0.006191	0.088778	-0.00314	pLoF	1	5863182		TPR	ENSG00000047410	0.010951	0.530937	0.005592	-0.00419	pLoF	1	186000000
EIF3L	ENSG00000100129	0.010232	0.00862	0.021567	-0.01405	pLoF	22	37849346		AMZ1	ENSG00000174945	0.011612	0.016673	0.009126	0.004433	pLoF	7	2700343		CD48	ENSG00000117091	0.010952	0.007976	0.03337	-0.00837	pLoF	1	161000000
GGA2	ENSG00000103365	0.010237	0.172618	0.005404	0.002934	pLoF	16	23467591		NPAS4	ENSG00000174576	0.01162	0.102553	0.007311	-0.0168	pLoF	11	66421113		OAZ1	ENSG00000104904	0.010956	0.010449	0.011005	-0.00177	pLoF	19	2269455
TCEAL3	ENSG00000196507	0.010277	0.297981	0.006652	-0.00515	pLoF	X	104000000		DOCK11	ENSG00000147251	0.011625	0.005538	0.887075	0.005968	pLoF	X	118000000		TRAF5	ENSG00000082512	0.010958	0.788677	0.005499	-0.00074	pLoF	1	211000000
POLR2L	ENSG00000177700	0.01031				pLoF	11	836043		PFKL	ENSG00000141959	0.011639	0.005811	0.150125	-0.00569	pLoF	21	44296319		APOA4	ENSG00000110244	0.010984	0.045837	0.007515	-0.00468	pLoF	11	117000000
ATP6V1E2	ENSG00000250565	0.010333	0.12877	0.007951	0.010446	pLoF	2	46511965		TMEM25	ENSG00000149582	0.011649	0.00578	0.2469	0.009171	pLoF	11	119000000		FZD7	ENSG00000155760	0.011016	0.008443	0.027113	-0.01488	pLoF	2	202000000
RSKR	ENSG00000167524	0.010334	0.731225	0.005602	0.000317	pLoF	17	28610419		ACVRL1	ENSG00000139567	0.011666	0.006119	0.065269	-0.01995	pLoF	12	51912372		SLC32A1	ENSG00000101438	0.011022	0.006813	0.030264	0.028446	pLoF	20	38724608
CCDC124	ENSG00000007080	0.010343	0.006815	0.020301	-0.02005	pLoF	19	17936344		PHYHIP	ENSG00000168490	0.01168	0.006032	0.074692	0.039972	pLoF	8	22221273		PMCH	ENSG00000183395	0.011027	0.00666	0.164704	-0.01764	pLoF	12	102000000
LPXN	ENSG00000110031	0.010394	0.005141	0.076199	0.008441	pLoF	11	58527372		NOLC1	ENSG00000166197	0.011691	0.022218	0.010802	0.0073	pLoF	10	102000000		ACACA	ENSG00000278540	0.011076	0.005329	0.401268	-0.00906	pLoF	17	37087201
UCHL5	ENSG00000116750	0.010408	0.953328	0.005291	-0.00021	pLoF	1	193000000		MCM8	ENSG00000125885	0.011749	0.005783	0.324405	-0.00443	pLoF	20	5946300		QTRT1	ENSG00000213339	0.011156	0.005912	0.049142	0.008152	pLoF	19	10701336
UPK3B	ENSG00000243566	0.010463	0.165332	0.005436	0.003619	pLoF	7	76505428		CSH2	ENSG00000213218	0.01181	0.019077	0.009869	-0.00418	pLoF	17	63871986		OR5P2	ENSG00000183303	0.011203	0.01092	0.01378	-0.00688	pLoF	11	7795924
ANKRD23	ENSG00000163126	0.010537	0.905148	0.005526	0.000171	pLoF	2	96832915		ADGRE5	ENSG00000123146	0.011853	0.015635	0.017657	0.005916	pLoF	19	14380537		YBX3	ENSG00000060138	0.011245	0.006773	0.038008	0.00901	pLoF	12	10701860
EDARADD	ENSG00000186197	0.010539	0.007051	0.023811	0.014886	pLoF	1	236000000		NPC2	ENSG00000119655	0.011883	0.010129	0.053452	-0.00654	pLoF	14	74476464		FAM181B	ENSG00000182103	0.011264	0.005952	0.415518	0.016913	pLoF	11	82732368
LRRC3	ENSG00000160233	0.010547	0.138693	0.008893	-0.00817	pLoF	21	44456554		TMEM232	ENSG00000186952	0.011894	0.00659	0.262911	0.002982	pLoF	5	110000000		RABGGTA	ENSG00000100949	0.011396	0.517098	0.005575	0.002795	pLoF	14	24260538
SPATA1	ENSG00000122432	0.010627	0.057021	0.005943	-0.00422	pLoF	1	84501798		C1QTNF3	ENSG00000082196	0.011952	0.028299	0.007444	-0.00842	pLoF	5	34020481		ASIC3	ENSG00000213199	0.011437	0.04927	0.008787	-0.00156	pLoF	7	151000000
KRT5	ENSG00000186081	0.010647	0.01235	0.00922	-0.01109	pLoF	12	52514885		C7orf61	ENSG00000185955	0.011975	0.0611	0.010674	0.002514	pLoF	7	100000000		VGLL3	ENSG00000206538	0.011473	0.803121	0.0057	0.001989	pLoF	3	86961861
SLC22A5	ENSG00000197375	0.010698	0.005254	0.096752	-0.00582	pLoF	5	132000000		ZSCAN18	ENSG00000121413	0.012004	0.198271	0.007117	-0.0057	pLoF	19	58084588		ZNF618	ENSG00000157657	0.011478	0.015429	0.009482	-0.01452	pLoF	9	114000000
ADAP2	ENSG00000184060	0.010725	0.254676	0.00616	0.001533	pLoF	17	30921936		CCDC74A	ENSG00000163040	0.012027	0.008609	0.101008	0.003835	pLoF	2	132000000		CYP27B1	ENSG00000111012	0.011494	0.091481	0.007714	0.003774	pLoF	12	57758029
CYTL1	ENSG00000170891	0.010733	0.017264	0.00902	-0.00545	pLoF	4	5015102		HIP1	ENSG00000127946	0.01207	0.383274	0.006168	0.00299	pLoF	7	75538118		ELK1	ENSG00000126767	0.011504	0.008081	0.029619	-0.05797	pLoF	X	47636779
TP63	ENSG00000073282	0.010759	0.00614	0.096208	-0.02538	pLoF	3	190000000		CYP2D6	ENSG00000100197	0.01209	0.512398	0.006476	0.000492	pLoF	22	42126471		LY75	ENSG00000054219	0.011533	0.009001	0.01515	0.001959	pLoF	2	160000000
FRMPD4	ENSG00000169933	0.010761	0.045747	0.007521	0.024662	pLoF	X	12138937		CPNE9	ENSG00000144550	0.012094	0.931324	0.006321	-0.00019	pLoF	3	9701698		DCAF7	ENSG00000136485	0.011542	0.367273	0.006557	0.007831	pLoF	17	63545525
CUL3	ENSG00000036257	0.010763	0.020641	0.010102	-0.02214	pLoF	2	224000000		RAB35	ENSG00000111737	0.012159	0.281635	0.006155	-0.01429	pLoF	12	120000000		TDP2	ENSG00000111802	0.011552	0.055557	0.006888	-0.00464	pLoF	6	24650713
RUNDC3A	ENSG00000108309	0.010775	0.958979	0.007166	6.81e-05	pLoF	17	44308789		RDH12	ENSG00000139988	0.012159	0.222459	0.007264	-0.00187	pLoF	14	67722587		AL445524.2	ENSG00000287856	0.011554				pLoF	1	231000000
AL021546.1	ENSG00000111780	0.010814	0.006253	0.062228	0.006256	pLoF	12	120000000		GPR45	ENSG00000135973	0.012162	0.019765	0.00905	-0.0184	pLoF	2	105000000		KCNE3	ENSG00000175538	0.011645	0.010413	0.014407	-0.015	pLoF	11	74457194
MYO3B	ENSG00000071909	0.01082	0.005201	0.50832	0.003037	pLoF	2	170000000		LGALS1	ENSG00000100097	0.012183	0.051853	0.008285	0.009043	pLoF	22	37675613		LRP4	ENSG00000134569	0.011649	0.005636	0.217426	-0.00726	pLoF	11	46858917
PDZD4	ENSG00000067840	0.010875	0.007591	0.32865	-0.01372	pLoF	X	154000000		CENPI	ENSG00000102384	0.012185	0.025209	0.009164	0.010865	pLoF	X	101000000		RTP5	ENSG00000188011	0.011655	0.008259	0.016488	0.004586	pLoF	2	242000000
RIN2	ENSG00000132669	0.010883	0.007338	0.033097	-0.00408	pLoF	20	19886667		CTSE	ENSG00000196188	0.012227	0.009039	0.020275	0.004206	pLoF	1	206000000		DUOXA1	ENSG00000140254	0.011762	0.006622	0.639992	-0.0182	pLoF	15	45112446
SSTR2	ENSG00000180616	0.010907	0.937178	0.006032	0.000382	pLoF	17	73169207		RIMBP3	ENSG00000275793	0.012245	0.011207	0.012576	0.001255	pLoF	22	18607057		CMPK2	ENSG00000134326	0.011787	0.360125	0.005805	0.003675	pLoF	2	6848316
C20orf194	ENSG00000088854	0.010912	0.005593	0.242813	0.008617	pLoF	20	3252562		ATRNL1	ENSG00000107518	0.012334	0.023546	0.01182	-0.00468	pLoF	10	115000000		CCDC159	ENSG00000183401	0.011806	0.006032	0.302904	-0.00993	pLoF	19	11342712
CCN1	ENSG00000142871	0.01094	0.210578	0.006824	0.010924	pLoF	1	85577893		C1QTNF12	ENSG00000184163	0.012508	0.056742	0.0084	0.002625	pLoF	1	1242493		TRIM38	ENSG00000112343	0.011835	0.01127	0.015832	0.001685	pLoF	6	25966425
CTNNA2	ENSG00000066032	0.010963	0.029579	0.007481	-0.02849	pLoF	2	79651555		ENOX2	ENSG00000165675	0.012512	0.011211	0.012578	0.0044	pLoF	X	131000000		NFYA	ENSG00000001167	0.011884	0.076024	0.007101	0.009417	pLoF	6	41068837
ZNF304	ENSG00000131845	0.010982	0.019527	0.009886	-0.01387	pLoF	19	57351565		SP4	ENSG00000105866	0.012516	0.542053	0.006612	0.006598	pLoF	7	21428223		RRM2	ENSG00000171848	0.011916	0.726476	0.006513	0.002621	pLoF	2	10122506
EEF1AKMT3	ENSG00000123427	0.010982	0.015187	0.008898	0.008362	pLoF	12	57768878		ABCF3	ENSG00000161204	0.012517	0.010718	0.022909	-0.00718	pLoF	3	184000000		XPO6	ENSG00000169180	0.011918	0.125649	0.007413	-0.01298	pLoF	16	28098470
POGZ	ENSG00000143442	0.011014	0.791545	0.005347	-0.00322	pLoF	1	151000000		UBAP1L	ENSG00000246922	0.012545	0.007563	0.039023	-0.00528	pLoF	15	65092975		ELN	ENSG00000049540	0.011987	0.022839	0.008622	-0.00466	pLoF	7	74028117
SMR3B	ENSG00000171201	0.011043				pLoF	4	70384351		AC126283.2	ENSG00000285330	0.012577	0.020105	0.008871	-0.00451	pLoF	4	110000000		ZIC3	ENSG00000156925	0.012067	0.012192	0.011112	0.012595	pLoF	X	138000000
TRPM2	ENSG00000142185	0.011068	0.022251	0.007721	-0.00154	pLoF	21	44353690		OR2L2	ENSG00000203663	0.012635				pLoF	1	248000000		USP2	ENSG00000036672	0.012075	0.520991	0.006717	-0.00202	pLoF	11	119000000
ATL2	ENSG00000119787	0.011097	0.010495	0.014504	0.010226	pLoF	2	38295930		THAP10	ENSG00000129028	0.012657	0.00975	0.018964	0.009917	pLoF	15	70882410		GPBP1	ENSG00000062194	0.0121	0.01808	0.012333	0.020035	pLoF	5	57214080
C17orf78	ENSG00000278505	0.0111	0.007218	0.060032	0.00661	pLoF	17	37376033		CSDE1	ENSG00000009307	0.012679	0.020173	0.012053	0.012781	pLoF	1	115000000		ACTR3	ENSG00000115091	0.012219	0.006191	0.101676	0.042361	pLoF	2	114000000
INTS11	ENSG00000127054	0.011148	0.519123	0.005604	-0.00082	pLoF	1	1307107		SCAPER	ENSG00000140386	0.012745	0.244216	0.006423	-0.00239	pLoF	15	76348608		ZNF697	ENSG00000143067	0.012245	0.006974	0.286409	-0.00836	pLoF	1	120000000
SDF2	ENSG00000132581	0.011167	0.060184	0.005987	-0.00693	pLoF	17	28643347		DNAJC17	ENSG00000104129	0.012804	0.379079	0.006693	-0.00309	pLoF	15	40764101		IL21R	ENSG00000103522	0.012253	0.007	0.040726	-0.02479	pLoF	16	27403160
ZFPL1	ENSG00000162300	0.01118	0.084523	0.006135	-0.00764	pLoF	11	65079224		CARD10	ENSG00000100065	0.012809	0.008979	0.037153	-0.00704	pLoF	22	37485817		SERP1	ENSG00000120742	0.012273	0.009341	0.014253	-0.03724	pLoF	3	151000000
HIC1	ENSG00000177374	0.011192	0.00649	0.134794	0.019408	pLoF	17	2056312		NOTUM	ENSG00000185269	0.012893	0.036874	0.008692	0.006133	pLoF	17	81952898		VTN	ENSG00000109072	0.012277	0.010425	0.037902	0.003216	pLoF	17	28364188
IMPG1	ENSG00000112706	0.011215	0.007511	0.018246	0.005343	pLoF	6	75923634		AL445524.2	ENSG00000287856	0.01291				pLoF	1	231000000		CYC1	ENSG00000179091	0.012279	0.006259	0.359165	0.012217	pLoF	8	144000000
DNAJB7	ENSG00000172404	0.011236	0.234885	0.007407	0.017946	pLoF	22	40856369		PPP2R5A	ENSG00000066027	0.012937	0.010608	0.015677	0.004561	pLoF	1	212000000		LRRC41	ENSG00000132128	0.012309	0.006546	0.284455	-0.025	pLoF	1	46272462
FURIN	ENSG00000140564	0.01125	0.009908	0.021118	-0.02085	pLoF	15	90875659		GINS1	ENSG00000101003	0.013019	0.184459	0.007973	0.005441	pLoF	20	25407774		ELMOD2	ENSG00000179387	0.012369	0.014041	0.010721	-0.00565	pLoF	4	141000000
C7	ENSG00000112936	0.011291	0.025757	0.007954	0.003067	pLoF	5	40909542		MAPK8IP2	ENSG00000008735	0.013036	0.010817	0.03107	0.009861	pLoF	22	50600779		PLPBP	ENSG00000147471	0.012382	0.205131	0.007661	0.004135	pLoF	8	37762450
SSH2	ENSG00000141298	0.011355	0.166905	0.005467	0.005586	pLoF	17	29621110		ATIC	ENSG00000138363	0.013119	0.009378	0.0273	-0.00224	pLoF	2	215000000		ZNF296	ENSG00000170684	0.0124	0.008167	0.043944	-0.0379	pLoF	19	45067231
ANXA6	ENSG00000197043	0.011371	0.00624	0.174167	-0.00851	pLoF	5	151000000		CLASP2	ENSG00000163539	0.013202	0.010712	0.020981	-0.00901	pLoF	3	33498605		ADRB3	ENSG00000188778	0.012406	0.026403	0.009632	-0.00918	pLoF	8	37964165
RASAL1	ENSG00000111344	0.011382	0.011721	0.012674	-0.00488	pLoF	12	113000000		ACBD5	ENSG00000107897	0.013238	0.009405	0.098191	0.005705	pLoF	10	27197364		SREBF2	ENSG00000198911	0.01242	0.006219	0.347108	-0.01037	pLoF	22	41833205
RRM2B	ENSG00000048392	0.011452	0.006345	0.085869	-0.0143	pLoF	8	102000000		H1-3	ENSG00000124575	0.013261	0.11712	0.008256	0.00518	pLoF	6	26234179		APEH	ENSG00000164062	0.012435	0.006254	0.251932	-0.00967	pLoF	3	49674283
MALRD1	ENSG00000204740	0.011492	0.005407	0.672551	-0.00286	pLoF	10	19048855		HDAC3	ENSG00000171720	0.013285	0.007284	0.368529	0.01569	pLoF	5	142000000		GSPT1	ENSG00000103342	0.012497	0.010277	0.01733	0.022317	pLoF	16	11873107
ATF2	ENSG00000115966	0.011533	0.007113	0.203361	0.020794	pLoF	2	175000000		SLC14A2	ENSG00000132874	0.013353	0.007522	0.102181	0.003908	pLoF	18	45624573		REXO2	ENSG00000076043	0.012576	0.007649	0.057216	-0.01317	pLoF	11	114000000
ZFYVE16	ENSG00000039319	0.011556	0.125703	0.006164	-0.00277	pLoF	5	80434080		ANO2	ENSG00000047617	0.01336	0.545265	0.006733	-0.00063	pLoF	12	5563174		ADGRA3	ENSG00000152990	0.012586	0.105627	0.006616	-0.00577	pLoF	4	22387621
DCAF7	ENSG00000136485	0.011561	0.016247	0.010122	0.020424	pLoF	17	63545525		ARHGEF28	ENSG00000214944	0.013362	0.006568	0.18897	-0.00384	pLoF	5	73684784		KRT32	ENSG00000108759	0.012599	0.119759	0.006713	-0.00428	pLoF	17	41460022
ADGRB3	ENSG00000135298	0.011573	0.194745	0.005608	-0.01102	pLoF	6	68638581		ZNRF2	ENSG00000180233	0.013369	0.497304	0.006979	0.003404	pLoF	7	30285263		VPS8	ENSG00000156931	0.012606	0.006959	0.057687	-0.00514	pLoF	3	185000000
PSME4	ENSG00000068878	0.011578	0.006889	0.053782	0.009725	pLoF	2	53859767		DDX39A	ENSG00000123136	0.01342	0.009955	0.016985	0.010335	pLoF	19	14404305		COG7	ENSG00000168434	0.012651	0.172454	0.006575	-0.00354	pLoF	16	23388753
SMAD6	ENSG00000137834	0.011604	0.005679	0.196658	0.005032	pLoF	15	66703186		UBE2G2	ENSG00000184787	0.013431	0.011208	0.017019	-0.01651	pLoF	21	44771310		FAM186B	ENSG00000135436	0.012664	0.026221	0.008576	0.004166	pLoF	12	49587495
SOWAHB	ENSG00000186212	0.011617	0.00678	0.060937	-0.00819	pLoF	4	76895387		NPY5R	ENSG00000164129	0.013447	0.007144	0.052425	-0.0234	pLoF	4	163000000		TMEM9	ENSG00000116857	0.012665	0.009158	0.023273	-0.01525	pLoF	1	201000000
TNFRSF12A	ENSG00000006327	0.011644	0.006624	0.201008	0.012297	pLoF	16	3015375		IDO2	ENSG00000188676	0.013453	0.008328	0.371248	0.006145	pLoF	8	39935135		PSMC5	ENSG00000087191	0.012671	0.007523	0.037468	0.025327	pLoF	17	63823720
MBD6	ENSG00000166987	0.01165	0.022021	0.010108	-0.01014	pLoF	12	57524248		TBPL2	ENSG00000182521	0.01354	0.020399	0.009898	0.004825	pLoF	14	55411518		AP1M2	ENSG00000129354	0.012709	0.085003	0.010384	0.002216	pLoF	19	10568416
DAD1	ENSG00000129562	0.011721	0.027229	0.007295	-0.02726	pLoF	14	22574985		MNT	ENSG00000070444	0.013579	0.329382	0.00672	-0.01121	pLoF	17	2379076		LIPF	ENSG00000182333	0.012726	0.009472	0.112335	-0.0052	pLoF	10	88665483
LOX	ENSG00000113083	0.011722	0.545328	0.006016	0.005269	pLoF	5	122000000		NOSIP	ENSG00000142546	0.013581	0.007705	0.130786	-0.00936	pLoF	19	49555703		ERMARD	ENSG00000130023	0.01277	0.009114	0.024674	0.00247	pLoF	6	170000000
NFE2	ENSG00000123405	0.011726	0.049916	0.006735	-0.01349	pLoF	12	54292285		GABRQ	ENSG00000268089	0.013611	0.111483	0.007093	-0.0074	pLoF	X	153000000		SARNP	ENSG00000205323	0.012792	0.630737	0.008051	0.006843	pLoF	12	55757448
ADRB3	ENSG00000188778	0.011746	0.008501	0.027695	-0.01064	pLoF	8	37964165		RNF224	ENSG00000233198	0.013613	0.430615	0.010943	-0.01143	pLoF	9	137000000		ISCA2	ENSG00000165898	0.012801	0.011586	0.012748	-0.00886	pLoF	14	74493078
KIF16B	ENSG00000089177	0.0118	0.00892	0.015969	-0.00333	pLoF	20	16366849		FOXF2	ENSG00000137273	0.013648	0.007249	0.063467	0.006066	pLoF	6	1389910		MEPCE	ENSG00000146834	0.012832	0.007467	0.199446	0.023267	pLoF	7	100000000
ESRP1	ENSG00000104413	0.011813	0.01495	0.014037	-0.01344	pLoF	8	94641236		DEDD	ENSG00000158796	0.013671	0.877366	0.006884	-0.00134	pLoF	1	161000000		MAML3	ENSG00000196782	0.012888	0.128057	0.007029	0.002121	pLoF	4	140000000
KDM2B	ENSG00000089094	0.011836	0.011014	0.023962	0.00194	pLoF	12	121000000		CBLN1	ENSG00000102924	0.013674	0.008534	0.029293	0.060535	pLoF	16	49279339		THEM6	ENSG00000130193	0.012959	0.889396	0.007646	-0.00033	pLoF	8	143000000
DCUN1D1	ENSG00000043093	0.011857	0.109466	0.007373	-0.0419	pLoF	3	183000000		PCSK7	ENSG00000160613	0.01369	0.076806	0.011623	-0.00169	pLoF	11	117000000		PUS3	ENSG00000110060	0.012979	0.006414	0.417407	-0.00841	pLoF	11	126000000
NAE1	ENSG00000159593	0.011863	0.027678	0.009987	-0.00846	pLoF	16	66802990		SYCE2	ENSG00000161860	0.013719	0.106953	0.008205	-0.01982	pLoF	19	12894133		LRP2BP	ENSG00000109771	0.013177	0.007645	0.041859	-0.01124	pLoF	4	185000000
DHX16	ENSG00000204560	0.0119	0.236108	0.006385	0.001969	pLoF	6	30649482		CUL2	ENSG00000108094	0.01374	0.007985	0.123018	-0.02395	pLoF	10	35010292		NINJ1	ENSG00000131669	0.013183	0.008608	0.046047	-0.02762	pLoF	9	93124805
PCYT2	ENSG00000185813	0.011963	0.103005	0.005949	-0.00663	pLoF	17	81899345		EPN2	ENSG00000072134	0.013743	0.006908	0.191821	0.010906	pLoF	17	19283068		KRTAP5-2	ENSG00000205867	0.013202	0.015606	0.011865	-0.02646	pLoF	11	1597589
AEBP2	ENSG00000139154	0.011978	0.857521	0.007535	0.003129	pLoF	12	19439666		SZT2	ENSG00000198198	0.013776	0.006558	0.748621	-0.00397	pLoF	1	43384900		VNN2	ENSG00000112303	0.013206	0.025683	0.010057	0.003013	pLoF	6	133000000
XPR1	ENSG00000143324	0.012014	0.326682	0.006745	-0.00632	pLoF	1	181000000		PKIG	ENSG00000168734	0.013813	0.012056	0.031724	-0.02044	pLoF	20	44614487		TMEM191C	ENSG00000206140	0.01321	0.039485	0.007399	0.002537	pLoF	22	21467535
DLST	ENSG00000119689	0.012039	0.018239	0.011019	0.013037	pLoF	14	74881858		TMEM131	ENSG00000075568	0.013828	0.455729	0.007536	-0.00211	pLoF	2	97756979		ZNF660	ENSG00000144792	0.013223	0.025068	0.012487	0.00124	pLoF	3	44579964
SUPV3L1	ENSG00000156502	0.012052	0.101723	0.006364	-0.0054	pLoF	10	69180176		LARP1	ENSG00000155506	0.013848	0.008332	0.090717	0.010496	pLoF	5	155000000		COQ10A	ENSG00000135469	0.013242	0.831833	0.00707	0.000945	pLoF	12	56266995
PKD2	ENSG00000118762	0.012176	0.010848	0.021438	-0.01049	pLoF	4	88007652		TUB	ENSG00000166402	0.013901	0.124075	0.00729	-0.00339	pLoF	11	8038641		AC144573.1	ENSG00000285880	0.01326	0.046274	0.008239	-0.00952	pLoF	8	37934244
MCEE	ENSG00000124370	0.012182	0.011178	0.022379	0.004272	pLoF	2	71109893		PPP1R14B	ENSG00000173457	0.013931	0.614375	0.008653	-0.00395	pLoF	11	64242292		ADGRB3	ENSG00000135298	0.013261	0.067487	0.007038	0.015897	pLoF	6	68638581
PPEF2	ENSG00000156194	0.012225	0.014941	0.009288	-0.0026	pLoF	4	75860554		ZNF605	ENSG00000196458	0.013937	0.042492	0.008316	-0.01476	pLoF	12	133000000		ECHDC1	ENSG00000093144	0.013264	0.009199	0.0246	-0.00784	pLoF	6	127000000
CCNE1	ENSG00000105173	0.012226	0.034985	0.008059	0.013204	pLoF	19	29812452		ICE2	ENSG00000128915	0.013955	0.014167	0.020813	-0.00461	pLoF	15	60423549		SBNO2	ENSG00000064932	0.013273	0.00652	0.416766	0.008207	pLoF	19	1103959
CSRNP1	ENSG00000144655	0.012329	0.020269	0.008545	0.0304	pLoF	3	39136858		PSEN1	ENSG00000080815	0.013977	0.012541	0.048872	-0.0054	pLoF	14	73147974		BUB1B	ENSG00000156970	0.013291	0.007657	0.20103	0.005977	pLoF	15	40161101
MBNL1	ENSG00000152601	0.012332	0.025156	0.008418	0.031345	pLoF	3	152000000		KIDINS220	ENSG00000134313	0.014009	0.727276	0.007535	0.001042	pLoF	2	8728862		LCMT2	ENSG00000168806	0.013309	0.02697	0.008754	-0.00318	pLoF	15	43328347
TMEM225B	ENSG00000244219	0.012349	0.039853	0.011688	0.001631	pLoF	7	99604346		WLS	ENSG00000116729	0.014091	0.007452	0.116799	0.008758	pLoF	1	68098484		BOP1	ENSG00000261236	0.01331	0.905321	0.006591	-0.00045	pLoF	8	144000000
TMEM128	ENSG00000132406	0.012371	0.011063	0.018345	-0.00613	pLoF	4	4237797		CCDC189	ENSG00000196118	0.014117	0.686568	0.007859	-0.00082	pLoF	16	30753186		TTC13	ENSG00000143643	0.013347	0.123317	0.007465	0.004937	pLoF	1	231000000
OR12D3	ENSG00000112462	0.012419				pLoF	6	29374295		TMEM167B	ENSG00000215717	0.014157				pLoF	1	109000000		SLC22A10	ENSG00000184999	0.013386	0.021226	0.012028	-0.00129	pLoF	11	63290061
EXO1	ENSG00000174371	0.012482	0.054869	0.010896	0.001449	pLoF	1	242000000		RHOA	ENSG00000067560	0.014162	0.030284	0.008286	0.040702	pLoF	3	49357308		CHURC1-FNTB	ENSG00000125954	0.013394	0.069877	0.009579	-0.0081	pLoF	14	64914230
FAM205A	ENSG00000205108	0.012512	0.510165	0.007136	-0.00141	pLoF	9	34723119		SDCBP2	ENSG00000125775	0.014167	0.013268	0.016043	-0.00159	pLoF	20	1304911		ANKHD1	ENSG00000131503	0.013415	0.007819	0.10398	0.015559	pLoF	5	140000000
SCAF11	ENSG00000139218	0.012513	0.013994	0.016518	0.007412	pLoF	12	45921956		HES7	ENSG00000179111	0.014195	0.010981	0.029768	-0.00806	pLoF	17	8115596		SKI	ENSG00000157933	0.013434	0.801902	0.006954	-0.00122	pLoF	1	2228684
BFSP2	ENSG00000170819	0.012519	0.006292	0.209805	0.007329	pLoF	3	133000000		IRS4	ENSG00000133124	0.014211	0.026383	0.009835	-0.00975	pLoF	X	109000000		GPATCH11	ENSG00000152133	0.013458	0.827321	0.006808	-0.00054	pLoF	2	37083199
SFT2D1	ENSG00000198818	0.012538	0.029319	0.007885	0.005651	pLoF	6	166000000		TAF6	ENSG00000106290	0.014249	0.537376	0.007288	0.001713	pLoF	7	100000000		IL7R	ENSG00000168685	0.013474	0.007711	0.057564	0.005415	pLoF	5	35856962
AC135068.1	ENSG00000182974	0.012538	0.00781	0.028613	0.069683	pLoF	15	21638240		LHX4	ENSG00000121454	0.014256	0.146997	0.007367	0.006545	pLoF	1	180000000		COPE	ENSG00000105669	0.013489	0.147474	0.007776	0.00647	pLoF	19	18895767
RCOR1	ENSG00000089902	0.012541	0.009941	0.019972	-0.03376	pLoF	14	103000000		PLA1A	ENSG00000144837	0.014287	0.00819	0.164628	-0.00567	pLoF	3	120000000		FGL2	ENSG00000127951	0.013512	0.007772	0.068661	0.017304	pLoF	7	77196239
SURF6	ENSG00000148296	0.012541	0.007969	0.03511	-0.00659	pLoF	9	133000000		GALP	ENSG00000197487	0.014416	0.011947	0.018582	-0.01786	pLoF	19	56177066		CLEC4D	ENSG00000166527	0.013555	0.17312	0.007792	-0.0149	pLoF	12	8515253
YY1AP1	ENSG00000163374	0.012616	0.107435	0.006241	-0.00365	pLoF	1	156000000		H1-5	ENSG00000184357	0.014475	0.009105	0.039022	-0.02354	pLoF	6	27865244		SLC5A1	ENSG00000100170	0.013614	0.007506	0.615835	0.008018	pLoF	22	32039468
CD2AP	ENSG00000198087	0.012617	0.006124	0.340606	-0.00996	pLoF	6	47478135		EPB41L3	ENSG00000082397	0.014501	0.05602	0.008985	-0.00554	pLoF	18	5394635		ABHD15	ENSG00000168792	0.013631	0.812546	0.007128	0.000561	pLoF	17	29562467
SYNJ2BP	ENSG00000213463	0.01262	0.010273	0.068095	-0.01261	pLoF	14	70372863		RASIP1	ENSG00000105538	0.014579	0.007705	0.091495	0.018928	pLoF	19	48715586		APP	ENSG00000142192	0.013642	0.065706	0.010137	-0.00781	pLoF	21	25881581
RBMS3	ENSG00000144642	0.012677	0.013608	0.014932	-0.01503	pLoF	3	29281630		SLC51B	ENSG00000186198	0.014586	0.111773	0.009151	-0.01956	pLoF	15	65049943		TDRD5	ENSG00000162782	0.01366	0.008138	0.140504	-0.00966	pLoF	1	180000000
STX12	ENSG00000117758	0.012777	0.015024	0.011488	-0.01502	pLoF	1	27773272		SULT1A3	ENSG00000261052	0.014602				pLoF	16	30194649		FNDC3A	ENSG00000102531	0.013673	0.006681	0.366811	0.01943	pLoF	13	49006179
TBC1D2	ENSG00000095383	0.012836	0.008435	0.101906	-0.00444	pLoF	9	98199292		NRK	ENSG00000123572	0.014633	0.007746	0.366106	0.005287	pLoF	X	106000000		IL15	ENSG00000164136	0.013744	0.018601	0.011352	0.019466	pLoF	4	142000000
RSL1D1	ENSG00000171490	0.012888	0.10437	0.007309	0.006488	pLoF	16	11837720		SLFN11	ENSG00000172716	0.014698	0.008834	0.339401	-0.00459	pLoF	17	35352239		ZC3H7B	ENSG00000100403	0.013751	0.340104	0.007152	0.005012	pLoF	22	41320567
MINAR1	ENSG00000169330	0.012928	0.006406	0.372566	0.005877	pLoF	15	79456062		PRR32	ENSG00000183631	0.014699				pLoF	X	127000000		GPER1	ENSG00000164850	0.013758	0.011076	0.076937	-0.01006	pLoF	7	1091683
RABGGTA	ENSG00000100949	0.012932	0.009408	0.036049	0.010965	pLoF	14	24260538		EPAS1	ENSG00000116016	0.014742	0.011678	0.07679	-0.00897	pLoF	2	46297792		MEF2C	ENSG00000081189	0.013786	0.008373	0.069024	0.014143	pLoF	5	88722537
HCCS	ENSG00000004961	0.012952	0.012058	0.033582	-0.01357	pLoF	X	11112046		RHBDD2	ENSG00000005486	0.014744	0.007553	0.106557	0.025102	pLoF	7	75878986		SCRT1	ENSG00000261678	0.013793	0.016786	0.01088	-0.04053	pLoF	8	144000000
RFPL4A	ENSG00000223638	0.013007	0.007352	0.034115	0.019864	pLoF	19	55761659		PRSS3	ENSG00000010438	0.014767	0.315687	0.007973	0.004214	pLoF	9	33750410		SUN2	ENSG00000100242	0.0138	0.011073	0.031279	-0.00842	pLoF	22	38730596
GEMIN6	ENSG00000152147	0.013033	0.007009	0.180779	-0.00962	pLoF	2	38778907		ZMAT1	ENSG00000166432	0.014807	0.189199	0.009349	-0.00793	pLoF	X	102000000		CCDC17	ENSG00000159588	0.0138	0.01066	0.114721	0.001754	pLoF	1	45615046
HHAT	ENSG00000054392	0.013071	0.006731	0.094219	-0.00905	pLoF	1	210000000		ROCK2	ENSG00000134318	0.014895	0.00764	0.158243	-0.00942	pLoF	2	11174920		SSH1	ENSG00000084112	0.013822	0.008014	0.06582	0.009029	pLoF	12	109000000
FGFR1	ENSG00000077782	0.013081	0.36047	0.007156	-0.00469	pLoF	8	38406919		COASY	ENSG00000068120	0.014935	0.043422	0.012664	0.001806	pLoF	17	42562349		SLC26A5	ENSG00000170615	0.013833	0.264893	0.007267	-0.00371	pLoF	7	103000000
TRMU	ENSG00000100416	0.01309	0.008426	0.209202	-0.00538	pLoF	22	46335668		DOT1L	ENSG00000104885	0.014936	0.95957	0.00693	-0.00028	pLoF	19	2164132		KLRG2	ENSG00000188883	0.013841	0.008916	0.027706	0.005098	pLoF	7	139000000
TPBG	ENSG00000146242	0.013098	0.157722	0.007266	-0.00472	pLoF	6	82364880		IER3IP1	ENSG00000134049	0.014999	0.057151	0.009572	0.013509	pLoF	18	47156162		ADAMTS12	ENSG00000151388	0.013881	0.00835	0.547923	0.004191	pLoF	5	33527077
CIB1	ENSG00000185043	0.013127	0.00688	0.072086	0.016688	pLoF	15	90225249		CLOCK	ENSG00000134852	0.015023	0.059448	0.009568	0.008349	pLoF	4	55424510		UBE2D1	ENSG00000072401	0.013892	0.010789	0.019058	0.02109	pLoF	10	58335106
VPS29	ENSG00000111237	0.013136	0.00943	0.016339	-0.03635	pLoF	12	110000000		TH	ENSG00000180176	0.015104	0.679167	0.008166	0.000873	pLoF	11	2159756		ZKSCAN2	ENSG00000155592	0.013938	0.014865	0.017474	0.009425	pLoF	16	25239752
G3BP2	ENSG00000138757	0.013141	0.01105	0.017355	0.021596	pLoF	4	75645349		ABCB1	ENSG00000085563	0.015163	0.113688	0.007805	-0.00476	pLoF	7	87504135		PEX11G	ENSG00000104883	0.013954	0.157468	0.00766	0.002459	pLoF	19	7477113
ATPAF1	ENSG00000123472	0.013156	0.257272	0.006934	0.004001	pLoF	1	46635700		EBF4	ENSG00000088881	0.015207	0.028513	0.010469	0.007062	pLoF	20	2693514		KCNA3	ENSG00000177272	0.01398	0.350336	0.007336	-0.00546	pLoF	1	111000000
C17orf113	ENSG00000267221	0.01317	0.009896	0.114339	0.003773	pLoF	17	42034178		MMRN2	ENSG00000173269	0.015253	0.015975	0.016722	0.0052	pLoF	10	86936634		GOLGA4	ENSG00000144674	0.013985	0.013122	0.044088	0.004521	pLoF	3	37243496
BNC2	ENSG00000173068	0.013175	0.415906	0.007215	0.004257	pLoF	9	16418902		FCSK	ENSG00000157353	0.015275	0.172085	0.008298	-0.00162	pLoF	16	70463154		PPP4R1	ENSG00000154845	0.014008	0.009315	0.043702	0.01102	pLoF	18	9547688
TMEM219	ENSG00000149932	0.013209	0.549845	0.00781	-0.00241	pLoF	16	29963043		SCAF4	ENSG00000156304	0.015341	0.012018	0.026353	0.008261	pLoF	21	31666416		HSPH1	ENSG00000120694	0.014011	0.008561	0.310095	-0.01439	pLoF	13	31137299
FBXL19	ENSG00000099364	0.013221	0.124	0.007891	0.009917	pLoF	16	30924575		DNPH1	ENSG00000112667	0.015378	0.092723	0.009381	0.006045	pLoF	6	43220622		SF3A1	ENSG00000099995	0.014052	0.015759	0.017121	0.02157	pLoF	22	30326943
TEK	ENSG00000120156	0.013226	0.007078	0.184535	0.0116	pLoF	9	27109509		SUN3	ENSG00000164744	0.015465	0.013354	0.034045	0.004971	pLoF	7	47987222		TTC26	ENSG00000105948	0.014123	0.835893	0.007249	0.000876	pLoF	7	139000000
ARPC4-TTLL3	ENSG00000250151	0.013269	0.008503	0.038268	-0.00347	pLoF	3	9789442		LIN7B	ENSG00000104863	0.015511	0.029258	0.01286	0.004756	pLoF	19	49114322		CCNL1	ENSG00000163660	0.014174	0.247038	0.007205	0.012659	pLoF	3	157000000
SORL1	ENSG00000137642	0.013298	0.008083	0.06972	-0.00692	pLoF	11	121000000		GML	ENSG00000104499	0.015549	0.009145	0.048549	-0.03794	pLoF	8	143000000		HSD11B1L	ENSG00000167733	0.014178	0.011947	0.015627	-0.0047	pLoF	19	5679272
EPS15L1	ENSG00000127527	0.013331	0.006935	0.391658	0.014749	pLoF	19	16355584		ACKR1	ENSG00000213088	0.015622	0.014892	0.020045	-0.0108	pLoF	1	159000000		MANBA	ENSG00000109323	0.014264	0.007345	0.528206	-0.00433	pLoF	4	103000000
TRIM47	ENSG00000132481	0.013346	0.024958	0.012679	0.006488	pLoF	17	75874405		MTOR	ENSG00000198793	0.015626	0.008777	0.096793	0.010663	pLoF	1	11106515		C16orf87	ENSG00000155330	0.014284	0.009725	0.024425	-0.01322	pLoF	16	46802955
NCOA2	ENSG00000140396	0.013393	0.45693	0.006469	-0.00601	pLoF	8	70113533		CFAP36	ENSG00000163001	0.01563	0.010983	0.026782	0.005396	pLoF	2	55519727		UBE4A	ENSG00000110344	0.014298	0.021196	0.019876	0.009647	pLoF	11	118000000
FOXL2NB	ENSG00000206262	0.013417	0.022181	0.010057	0.018069	pLoF	3	139000000		PNLIPRP1	ENSG00000187021	0.015666	0.00849	0.081352	0.003244	pLoF	10	117000000		TTK	ENSG00000112742	0.014306	0.010718	0.035589	0.003199	pLoF	6	80005747
DAND5	ENSG00000179284	0.013424	0.111487	0.009012	0.01156	pLoF	19	12969564		SLC2A6	ENSG00000160326	0.015673	0.013956	0.025451	-0.00817	pLoF	9	133000000		PPM1E	ENSG00000175175	0.014307	0.016875	0.012066	0.010531	pLoF	17	58755800
CR1	ENSG00000203710	0.013432	0.008937	0.135589	0.002944	pLoF	1	207000000		RPL22	ENSG00000116251	0.015676	0.0126	0.017945	-0.00743	pLoF	1	6180011		FAM181A	ENSG00000140067	0.014366	0.00882	0.041826	-0.01947	pLoF	14	93925204
ECT2	ENSG00000114346	0.013482	0.006755	0.428503	-0.00768	pLoF	3	173000000		AP3M1	ENSG00000185009	0.015756	0.026927	0.012994	-0.0072	pLoF	10	74117909		PDS5A	ENSG00000121892	0.014375	0.010928	0.152783	0.014085	pLoF	4	39825440
ARSH	ENSG00000205667	0.013497	0.007309	0.174352	-0.00507	pLoF	X	3006577		SACM1L	ENSG00000211456	0.015762	0.885479	0.00846	0.000563	pLoF	3	45689349		PRSS22	ENSG00000005001	0.014395	0.00976	0.03465	-0.0146	pLoF	16	2853047
FGF12	ENSG00000114279	0.013578	0.047549	0.007537	0.024463	pLoF	3	192000000		ITGA1	ENSG00000213949	0.015769	0.009316	0.419637	-0.00372	pLoF	5	52788286		ATRX	ENSG00000085224	0.014396	0.007376	0.048317	-0.04146	pLoF	X	77508277
ILK	ENSG00000166333	0.01358	0.00814	0.046711	0.008234	pLoF	11	6600109		C1D	ENSG00000197223	0.015784	0.026301	0.010459	0.007272	pLoF	2	68042886		GTF2B	ENSG00000137947	0.014443	0.497139	0.007814	0.003829	pLoF	1	88853148
ARHGEF17	ENSG00000110237	0.013583	0.006733	0.331694	-0.00944	pLoF	11	73308552		MPIG6B	ENSG00000204420	0.015808	0.007921	0.11507	0.007131	pLoF	6	31719038		BFSP2	ENSG00000170819	0.014461	0.012931	0.022198	-0.00682	pLoF	3	133000000
COL6A5	ENSG00000172752	0.013592	0.024888	0.008812	0.000675	pLoF	3	130000000		WDR7	ENSG00000091157	0.015902	0.922778	0.008458	0.000383	pLoF	18	56672418		SNRPA	ENSG00000077312	0.014494	0.009478	0.125189	0.013268	pLoF	19	40749395
METTL23	ENSG00000181038	0.013619	0.007051	0.118164	0.005133	pLoF	17	76721836		RAB42	ENSG00000188060	0.016012	0.668432	0.009265	0.001215	pLoF	1	28592497		LRCOL1	ENSG00000204583	0.014497	0.03376	0.010048	0.004014	pLoF	12	133000000
ZMPSTE24	ENSG00000084073	0.013671	0.031969	0.010677	-0.0035	pLoF	1	40258122		PKD2	ENSG00000118762	0.016013	0.13717	0.00803	-0.00538	pLoF	4	88007652		EFEMP2	ENSG00000172638	0.014515	0.007659	0.195102	0.015985	pLoF	11	65861453
DNAH6	ENSG00000115423	0.013708	0.387218	0.007054	0.000652	pLoF	2	84517762		NAE1	ENSG00000159593	0.016031	0.009695	0.059241	-0.00873	pLoF	16	66802990		TLE2	ENSG00000065717	0.014522	0.03216	0.008701	0.023439	pLoF	19	2993332
PSD	ENSG00000059915	0.013728	0.359691	0.006544	-0.00449	pLoF	10	102000000		ATG4C	ENSG00000125703	0.016033	0.24194	0.011504	-0.00074	pLoF	1	62803754		MIOS	ENSG00000164654	0.014548	0.4957	0.007498	0.002705	pLoF	7	7572417
DMTF1	ENSG00000135164	0.013736	0.610876	0.006776	-0.00274	pLoF	7	87164904		IL17REL	ENSG00000188263	0.016086	0.889121	0.008958	0.000523	pLoF	22	49996984		PARVG	ENSG00000138964	0.01456	0.010254	0.023237	0.005927	pLoF	22	44180843
KRTAP1-5	ENSG00000221852	0.013759	0.014452	0.012434	-0.0081	pLoF	17	41026537		PLIN4	ENSG00000167676	0.016126	0.923266	0.00869	4.22e-05	pLoF	19	4497887		CCNK	ENSG00000090061	0.01457	0.007883	0.106588	0.035607	pLoF	14	99492611
SNX5	ENSG00000089006	0.013787	0.498716	0.007266	-0.00271	pLoF	20	17942325		GLDN	ENSG00000186417	0.016147	0.766705	0.008674	0.000587	pLoF	15	51341544		CENPV	ENSG00000166582	0.01459	0.010411	0.033859	-0.01869	pLoF	17	16342720
MSH5	ENSG00000204410	0.013807	0.013578	0.017898	0.003582	pLoF	6	31736194		IARS2	ENSG00000067704	0.016162	0.048291	0.009944	-0.00458	pLoF	1	220000000		OR11G2	ENSG00000196832	0.014625	0.007556	0.111618	0.015097	pLoF	14	20197314
BCL3	ENSG00000069399	0.013816	0.007199	0.065865	0.02489	pLoF	19	44745022		SPRY4	ENSG00000187678	0.016235	0.009262	0.114571	-0.01497	pLoF	5	142000000		C2	ENSG00000166278	0.014679	0.023985	0.013628	-0.00144	pLoF	6	31927426
RMDN1	ENSG00000176623	0.013825	0.129704	0.007238	0.003432	pLoF	8	86470077		GPR150	ENSG00000178015	0.016246	0.014665	0.021172	0.001737	pLoF	5	95620219		RECQL4	ENSG00000160957	0.014722	0.733016	0.008307	-0.00036	pLoF	8	145000000
CENPO	ENSG00000138092	0.013845	0.013075	0.019207	0.008468	pLoF	2	24790314		C1QB	ENSG00000173369	0.016347	0.022438	0.010927	-0.03715	pLoF	1	22659384		MAN2B1	ENSG00000104774	0.014725	0.029432	0.010111	-0.00363	pLoF	19	12643174
NUDT2	ENSG00000164978	0.013875	0.096039	0.01138	-0.00307	pLoF	9	34338960		LZTS2	ENSG00000107816	0.016397	0.113511	0.008989	-0.00595	pLoF	10	101000000		ABHD6	ENSG00000163686	0.014756	0.007609	0.605588	-0.0139	pLoF	3	58256547
GRIA1	ENSG00000155511	0.013889	0.034095	0.00972	0.010687	pLoF	5	153000000		CCDC74B	ENSG00000152076	0.016412	0.009706	0.042429	0.004469	pLoF	2	130000000		HMGCL	ENSG00000117305	0.014764	0.011285	0.029878	-0.00779	pLoF	1	23796888
SFRP2	ENSG00000145423	0.013936	0.011996	0.014602	-0.01358	pLoF	4	154000000		CALCA	ENSG00000110680	0.016414	0.011176	0.04909	0.033714	pLoF	11	14968508		STXBP3	ENSG00000116266	0.014776	0.007336	0.197395	0.012511	pLoF	1	109000000
TGFBR3	ENSG00000069702	0.014034	0.00739	0.288266	-0.0093	pLoF	1	91683678		MRPL53	ENSG00000204822	0.016419	0.010552	0.137241	0.027747	pLoF	2	74472000		TMED7	ENSG00000134970	0.014794	0.053945	0.011052	0.016758	pLoF	5	116000000
ANKRD12	ENSG00000101745	0.014072	0.006941	0.374537	-0.00585	pLoF	18	9134138		L1TD1	ENSG00000240563	0.016447	0.009646	0.373176	0.006357	pLoF	1	62206530		EFHC1	ENSG00000096093	0.014879	0.007951	0.341403	0.004467	pLoF	6	52420312
FAM193B	ENSG00000146067	0.014087	0.009867	0.040448	0.012241	pLoF	5	178000000		GPA33	ENSG00000143167	0.016471	0.2325	0.009761	0.003548	pLoF	1	167000000		LEXM	ENSG00000162398	0.01495	0.015822	0.013361	0.001369	pLoF	1	54801107
ERCC2	ENSG00000104884	0.01409	0.622511	0.007235	-0.00062	pLoF	19	45345416		SLC9A3R2	ENSG00000065054	0.016472	0.008272	0.112453	-0.01296	pLoF	16	2026960		PURG	ENSG00000172733	0.014966	0.375346	0.007818	0.010615	pLoF	8	31031653
GPR15	ENSG00000154165	0.014099	0.761009	0.008084	-0.00137	pLoF	3	98531955		DPH1	ENSG00000108963	0.016481	0.01393	0.017423	-0.00351	pLoF	17	2030048		FOXI1	ENSG00000168269	0.014981	0.008296	0.062331	-0.03782	pLoF	5	170000000
ZBTB49	ENSG00000168826	0.014114	0.009646	0.434278	0.006734	pLoF	4	4299861		ZNF607	ENSG00000198182	0.016484	0.05877	0.012208	-0.00917	pLoF	19	37697346		KBTBD8	ENSG00000163376	0.014997	0.011652	0.08294	0.021945	pLoF	3	66998274
TEX11	ENSG00000120498	0.014133	0.010983	0.017618	0.027197	pLoF	X	70529071		GFAP	ENSG00000131095	0.016538	0.567197	0.009276	0.001374	pLoF	17	44900906		PIGV	ENSG00000060642	0.015018	0.016391	0.014362	0.004903	pLoF	1	26790764
CKAP2	ENSG00000136108	0.014148	0.007782	0.131229	-0.0058	pLoF	13	52450467		ADAP1	ENSG00000105963	0.016573	0.016862	0.015681	-0.00177	pLoF	7	893705		PHC1	ENSG00000111752	0.015033	0.018222	0.016902	-0.01908	pLoF	12	8917664
ZNF805	ENSG00000204524	0.01416	0.029573	0.009444	0.009017	pLoF	19	57240804		OTOP3	ENSG00000182938	0.016573	0.027898	0.013599	0.002264	pLoF	17	74930901		RBM28	ENSG00000106344	0.015043	0.713261	0.007757	0.00066	pLoF	7	128000000
ZIM2	ENSG00000269699	0.014285	0.113432	0.007921	0.013109	pLoF	19	56774534		PLA2G2C	ENSG00000187980	0.0168	0.022306	0.012163	0.030362	pLoF	1	20163978		STK38	ENSG00000112079	0.015068	0.376056	0.007905	-0.00537	pLoF	6	36495668
TPP1	ENSG00000166340	0.014291	0.050933	0.007746	-0.00553	pLoF	11	6607970		AZIN1	ENSG00000155096	0.016922	0.046746	0.010109	0.021572	pLoF	8	103000000		NRK	ENSG00000123572	0.015121	0.008012	0.365937	0.00613	pLoF	X	106000000
FHDC1	ENSG00000137460	0.014328	0.171049	0.006998	0.006492	pLoF	4	153000000		WTAP	ENSG00000146457	0.016924	0.191042	0.009357	-0.01032	pLoF	6	160000000		PLXNA2	ENSG00000076356	0.015129	0.014645	0.032787	0.007507	pLoF	1	208000000
OPRK1	ENSG00000082556	0.014386	0.031176	0.011922	-0.00325	pLoF	8	53229190		CDC20B	ENSG00000164287	0.016944	0.02517	0.012164	-0.00354	pLoF	5	55108335		GZMH	ENSG00000100450	0.015212	0.009213	0.176014	0.015419	pLoF	14	24606529
RAB8A	ENSG00000167461	0.014397	0.67385	0.009362	0.004885	pLoF	19	16111759		PANX2	ENSG00000073150	0.016955	0.011144	0.04043	0.007673	pLoF	22	50170720		ABCB9	ENSG00000150967	0.015327	0.393661	0.009568	-0.00209	pLoF	12	123000000
ACSF2	ENSG00000167107	0.014397	0.008135	0.07269	0.003104	pLoF	17	50426144		CMTM7	ENSG00000153551	0.016975	0.035504	0.01144	-0.00932	pLoF	3	32391828		C16orf92	ENSG00000167194	0.015351	0.354994	0.007957	0.005471	pLoF	16	30023269
ANLN	ENSG00000011426	0.014407	0.009018	0.311699	-0.00381	pLoF	7	36389875		SUSD5	ENSG00000173705	0.016981	0.396409	0.009482	0.00234	pLoF	3	33152646		DNAJA2	ENSG00000069345	0.01543	0.820128	0.008071	-0.00268	pLoF	16	46956944
RIOX1	ENSG00000170468	0.014489	0.919054	0.007239	0.000388	pLoF	14	73490897		DPEP2	ENSG00000167261	0.017033	0.015566	0.017697	0.001595	pLoF	16	67987382		CNTNAP2	ENSG00000174469	0.015475	0.081342	0.008174	-0.01765	pLoF	7	146000000
AMD1	ENSG00000123505	0.01451	0.016387	0.015439	-0.01815	pLoF	6	111000000		GVQW3	ENSG00000179240	0.017128	0.043364	0.010118	-0.01644	pLoF	11	76380665		NMT2	ENSG00000152465	0.015561	0.420989	0.00775	0.004268	pLoF	10	15103244
CDKN1A	ENSG00000124762	0.014541	0.008318	0.142668	-0.01274	pLoF	6	36673804		TP53	ENSG00000141510	0.017138	0.166342	0.012999	0.009825	pLoF	17	7669549		COX7C	ENSG00000127184	0.015605	0.014971	0.015155	-0.02381	pLoF	5	86617985
ATP1A4	ENSG00000132681	0.014542	0.052112	0.007966	0.00214	pLoF	1	160000000		CNOT9	ENSG00000144580	0.017145	0.008904	0.07171	-0.02065	pLoF	2	219000000		ZNF790	ENSG00000197863	0.015613	0.025912	0.010727	-0.02256	pLoF	19	36818342
ACOT2	ENSG00000119673	0.014567	0.068039	0.008201	-0.00701	pLoF	14	73569146		OLFML3	ENSG00000116774	0.017154	0.110547	0.009026	0.004286	pLoF	1	114000000		HARS1	ENSG00000170445	0.015631	0.013179	0.025847	0.007026	pLoF	5	141000000
PIEZO1	ENSG00000103335	0.014575	0.30846	0.008228	0.00101	pLoF	16	88710342		CABLES2	ENSG00000149679	0.017159	0.745132	0.008965	0.00095	pLoF	20	62387264		SLC24A1	ENSG00000074621	0.015637	0.027662	0.012264	0.004487	pLoF	15	65624008
MRPL32	ENSG00000106591	0.01465	0.045261	0.01306	0.001544	pLoF	7	42927390		IFITM10	ENSG00000244242	0.017174	0.009068	0.223631	0.01167	pLoF	11	1735179		MFSD1	ENSG00000118855	0.015641	0.008769	0.087402	0.004306	pLoF	3	159000000
TMEM208	ENSG00000168701	0.014656	0.008547	0.082668	0.007961	pLoF	16	67227102		ZFAND4	ENSG00000172671	0.017187	0.023705	0.014417	0.001436	pLoF	10	45616330		BAZ2A	ENSG00000076108	0.015678	0.009813	0.346283	0.013447	pLoF	12	56598495
RALGAPB	ENSG00000170471	0.014671	0.044683	0.010377	0.010625	pLoF	20	38488388		TESC	ENSG00000088992	0.017278	0.428339	0.008935	-0.00591	pLoF	12	117000000		KCNQ1	ENSG00000053918	0.015718	0.186711	0.008706	0.002059	pLoF	11	2445006
TCTEX1D4	ENSG00000188396	0.014739	0.011629	0.034007	-0.00848	pLoF	1	44800893		CPNE6	ENSG00000100884	0.017334	0.466512	0.009921	-0.00277	pLoF	14	24065840		BORA	ENSG00000136122	0.015727	0.007839	0.326104	-0.00741	pLoF	13	72727450
SLC29A3	ENSG00000198246	0.014816	0.098315	0.008873	-0.00497	pLoF	10	71322663		NPS	ENSG00000214285	0.017347	0.809036	0.010928	0.0027	pLoF	10	128000000		RPEL1	ENSG00000235376	0.01574	0.017034	0.015249	-0.0014	pLoF	10	103000000
GAPDH	ENSG00000111640	0.014825	0.190489	0.008607	-0.00508	pLoF	12	6529537		PLK3	ENSG00000173846	0.017418	0.009924	0.348286	-0.00679	pLoF	1	44800347		RHOA	ENSG00000067560	0.015854	0.008989	0.037471	0.05717	pLoF	3	49357308
RAC1	ENSG00000136238	0.014849	0.034094	0.009348	-0.01049	pLoF	7	6374640		TMEM121	ENSG00000184986	0.017419	0.010507	0.070753	-0.01317	pLoF	14	106000000		GOLGA8Q	ENSG00000178115	0.015891	0.089294	0.010895	-0.01405	pLoF	15	30557684
ZNF135	ENSG00000176293	0.014883	0.010196	0.081991	-0.02244	pLoF	19	58059121		TMEM31	ENSG00000179363	0.017425	0.0778	0.010629	-0.01197	pLoF	X	104000000		BOK	ENSG00000176720	0.015966	0.073215	0.00894	-0.00501	pLoF	2	242000000
TGFBR2	ENSG00000163513	0.014902	0.011065	0.021697	0.00698	pLoF	3	30606811		PPARA	ENSG00000186951	0.017497	0.011707	0.029681	-0.01043	pLoF	22	46198331		ZDHHC17	ENSG00000186908	0.015988	0.121836	0.008223	0.008131	pLoF	12	76764173
OR11H4	ENSG00000176198	0.014908				pLoF	14	20242712		RAB6C	ENSG00000222014	0.017569	0.014596	0.017462	0.013636	pLoF	2	130000000		GORAB	ENSG00000120370	0.016041	0.583126	0.008662	0.003093	pLoF	1	171000000
TRIM26	ENSG00000234127	0.014909	0.00841	0.185639	0.01879	pLoF	6	30185773		KCTD20	ENSG00000112078	0.017573	0.021794	0.015005	0.007324	pLoF	6	36470017		TRIM16	ENSG00000221926	0.016044	0.013616	0.024345	-0.00427	pLoF	17	15628523
PCDHB14	ENSG00000120327	0.014918	0.12364	0.009327	0.040305	pLoF	5	141000000		SCYL1	ENSG00000142186	0.017628	0.024733	0.017316	0.005348	pLoF	11	65525086		BDP1	ENSG00000145734	0.016051	0.019397	0.031406	0.003863	pLoF	5	71455804
MGA	ENSG00000174197	0.014955	0.390794	0.009614	-0.00391	pLoF	15	41668837		SEPTIN7	ENSG00000122545	0.017631	0.67993	0.010695	0.004714	pLoF	7	35801136		RING1	ENSG00000204227	0.016079	0.008121	0.325037	0.037923	pLoF	6	33203500
PYCR2	ENSG00000143811	0.014967	0.009253	0.38594	-0.0099	pLoF	1	226000000		TNFRSF13B	ENSG00000240505	0.017675	0.067617	0.010623	0.00273	pLoF	17	16939443		FAM86B1	ENSG00000186523	0.016115	0.009755	0.033384	0.007434	pLoF	8	12178585
RAB8B	ENSG00000166128	0.015003	0.036018	0.008988	-0.02589	pLoF	15	63189506		DPEP2NB	ENSG00000263201	0.017683	0.023284	0.01552	0.023355	pLoF	16	68014024		MYT1	ENSG00000196132	0.01617	0.033266	0.011949	0.019018	pLoF	20	64198787
MYBPH	ENSG00000133055	0.015003	0.39426	0.008414	0.001835	pLoF	1	203000000		GLDC	ENSG00000178445	0.017711	0.01552	0.027317	0.003636	pLoF	9	6532984		SLC44A5	ENSG00000137968	0.016201	0.008267	0.097235	0.009297	pLoF	1	75206589
GCKR	ENSG00000084734	0.015057	0.032715	0.009375	0.001312	pLoF	2	27492349		GEMIN2	ENSG00000092208	0.017769	0.010019	0.077413	-0.01163	pLoF	14	39114243		GNRH2	ENSG00000125787	0.016233	0.035608	0.009576	0.002967	pLoF	20	3044409
ARHGAP5	ENSG00000100852	0.015062	0.018682	0.026142	0.013951	pLoF	14	32090600		CCNP	ENSG00000105219	0.017806	0.022565	0.015263	-0.00984	pLoF	19	40217210		PTPRO	ENSG00000151490	0.016258	0.008935	0.099538	-0.01051	pLoF	12	15322662
SLC22A15	ENSG00000163393	0.015093	0.008206	0.059917	0.020423	pLoF	1	116000000		LDB3	ENSG00000122367	0.017817	0.008991	0.305371	-0.00605	pLoF	10	86663569		DEPDC1B	ENSG00000035499	0.016345	0.109303	0.008919	-0.00491	pLoF	5	60597670
PDHX	ENSG00000110435	0.015113	0.031006	0.010228	-0.00613	pLoF	11	34916106		HNF1B	ENSG00000275410	0.017833	0.012709	0.067331	0.028679	pLoF	17	37687238		DNAH5	ENSG00000039139	0.016425	0.008827	0.18372	0.002238	pLoF	5	13691884
GALP	ENSG00000197487	0.015116	0.013807	0.015156	-0.01991	pLoF	19	56177066		BAAT	ENSG00000136881	0.017842	0.010249	0.363526	0.007281	pLoF	9	101000000		SPRED2	ENSG00000198369	0.016466	0.131178	0.008186	0.005665	pLoF	2	65308219
SIK2	ENSG00000170145	0.015124	0.380535	0.007175	0.004503	pLoF	11	112000000		NRBP1	ENSG00000115216	0.017853	0.416001	0.009834	-0.00763	pLoF	2	27433226		CHRNB4	ENSG00000117971	0.016468	0.434529	0.008909	-0.00337	pLoF	15	78620561
ADPRHL1	ENSG00000153531	0.015127	0.008477	0.316539	-0.00687	pLoF	13	113000000		ADGRB1	ENSG00000181790	0.01787	0.267569	0.010593	0.0051	pLoF	8	142000000		BEAN1	ENSG00000166546	0.016526	0.009223	0.046555	0.00815	pLoF	16	66437565
RNF217	ENSG00000146373	0.015159	0.047363	0.009484	0.005986	pLoF	6	125000000		MECR	ENSG00000116353	0.017918	0.019895	0.017755	-0.00736	pLoF	1	29193921		PANK4	ENSG00000157881	0.016703	0.008497	0.310563	0.013703	pLoF	1	2503953
BLOC1S6	ENSG00000104164	0.015193	0.125452	0.01026	-0.01003	pLoF	15	45587591		MOSPD3	ENSG00000106330	0.017957	0.018943	0.015122	-0.00506	pLoF	7	101000000		LRRC23	ENSG00000010626	0.016753	0.711078	0.009343	-0.00133	pLoF	12	6905552
MRO	ENSG00000134042	0.015206	0.013883	0.018327	0.001314	pLoF	18	50799283		LFNG	ENSG00000106003	0.017962	0.062295	0.010844	0.010897	pLoF	7	2517811		EDN2	ENSG00000127129	0.01679	0.10614	0.01284	0.014432	pLoF	1	41479354
MALL	ENSG00000144063	0.015206				pLoF	2	110000000		KRT19	ENSG00000171345	0.017986	0.010008	0.651353	0.009376	pLoF	17	41518619		CCDC117	ENSG00000159873	0.016807	0.018473	0.014374	0.022326	pLoF	22	28772761
MRPS26	ENSG00000125901	0.015219	0.10918	0.008165	0.004609	pLoF	20	3044352		KCNB1	ENSG00000158445	0.018008	0.141573	0.010984	-0.0116	pLoF	20	49372918		TUBA1A	ENSG00000167552	0.016875	0.479252	0.008286	0.008468	pLoF	12	49184963
NUTM2F	ENSG00000130950	0.015384	0.010629	0.032028	-0.00724	pLoF	9	94318563		PGS1	ENSG00000087157	0.018061	0.010373	0.138875	-0.00628	pLoF	17	78378542		SCARB2	ENSG00000138760	0.016938	0.011309	0.061007	0.00571	pLoF	4	76161636
UBE2V2	ENSG00000169139	0.015391	0.010279	0.029737	-0.0183	pLoF	8	48008315		MAJIN	ENSG00000168070	0.01814	0.01399	0.055112	-0.00447	pLoF	11	64933241		ANTXR1	ENSG00000169604	0.017005	0.907515	0.009206	-0.00097	pLoF	2	69013381
ART5	ENSG00000167311	0.015424	0.013936	0.032889	-0.00198	pLoF	11	3638641		GUCY2C	ENSG00000070019	0.018142	0.011827	0.071362	0.004891	pLoF	12	14613065		SPEF2	ENSG00000152582	0.017011	0.14556	0.008392	0.002484	pLoF	5	35617917
PDZRN4	ENSG00000165966	0.015449	0.491024	0.01031	-0.00107	pLoF	12	41188363		SPI1	ENSG00000066336	0.018145				pLoF	11	47349925		DCDC2C	ENSG00000214866	0.017019	0.01985	0.013502	-0.00266	pLoF	2	3701394
ATP2A3	ENSG00000074370	0.015458	0.008915	0.059245	-0.00759	pLoF	17	3925290		ARID5B	ENSG00000150347	0.018156	0.179638	0.011433	-0.03086	pLoF	10	61901628		TFAP2E	ENSG00000116819	0.017054	0.008917	0.340896	-0.00805	pLoF	1	35573439
PPP1R18	ENSG00000146112	0.015489	0.010201	0.027751	-0.00833	pLoF	6	30672569		UBE2D1	ENSG00000072401	0.018157	0.011578	0.187504	-0.01794	pLoF	10	58335106		FADS2	ENSG00000134824	0.017079	0.625692	0.008612	-0.00476	pLoF	11	61827959
WASF2	ENSG00000158195	0.015507	0.029891	0.01333	0.019509	pLoF	1	27408095		CDK13	ENSG00000065883	0.018176	0.021983	0.013853	-0.03044	pLoF	7	39949534		HSD17B3	ENSG00000130948	0.017105	0.16776	0.009439	-0.00396	pLoF	9	96235427
ZHX3	ENSG00000174306	0.015519	0.654681	0.008542	-0.00264	pLoF	20	41173451		BTBD1	ENSG00000064726	0.018186	0.010938	0.046624	-0.00809	pLoF	15	83011423		CRYZL1	ENSG00000205758	0.01719	0.707943	0.010626	-0.00129	pLoF	21	33584506
CCNA2	ENSG00000145386	0.015535	0.02582	0.012266	0.016518	pLoF	4	122000000		CCDC173	ENSG00000154479	0.018264	0.011685	0.049827	-0.00301	pLoF	2	170000000		FAM171A2	ENSG00000161682	0.017289	0.835042	0.008501	0.00128	pLoF	17	44349072
ST6GALNAC5	ENSG00000117069	0.015547	0.008364	0.256613	0.0149	pLoF	1	76867545		TRAPPC2L	ENSG00000167515	0.018271	0.014254	0.148605	-0.00278	pLoF	16	88857141		AC024598.1	ENSG00000285837	0.017302	0.00933	0.071571	-0.01123	pLoF	10	62376086
SKP2	ENSG00000145604	0.015557	0.080665	0.009404	-0.01064	pLoF	5	36152176		RARG	ENSG00000172819	0.018274	0.259736	0.010513	0.007332	pLoF	12	53211591		USP45	ENSG00000123552	0.017427	0.013337	0.01951	-0.00115	pLoF	6	99435643
DENND4B	ENSG00000198837	0.015588	0.012531	0.036239	-0.0076	pLoF	1	154000000		MGAT4A	ENSG00000071073	0.018287	0.267501	0.009846	-0.00474	pLoF	2	98616118		FAM120A	ENSG00000048828	0.017428	0.011097	0.056596	0.017882	pLoF	9	93447557
DDX5	ENSG00000108654	0.015597	0.010895	0.019902	0.054455	pLoF	17	64496369		DGAT2	ENSG00000062282	0.018308	0.015346	0.098393	0.003227	pLoF	11	75768861		YARS1	ENSG00000134684	0.017429	0.043297	0.01146	0.006175	pLoF	1	32770257
CYC1	ENSG00000179091	0.015603	0.011361	0.027645	-0.01105	pLoF	8	144000000		EXOC7	ENSG00000182473	0.018418	0.010021	0.076402	0.006378	pLoF	17	76077392		RFC1	ENSG00000035928	0.017454	0.017246	0.015209	-0.00626	pLoF	4	39288731
TPD52L2	ENSG00000101150	0.015639	0.008519	0.394636	-0.00876	pLoF	20	63861434		RNF125	ENSG00000101695	0.018418	0.327509	0.010893	-0.00363	pLoF	18	32018761		CBFA2T3	ENSG00000129993	0.017517	0.914685	0.009159	0.000396	pLoF	16	88876904
ROPN1L	ENSG00000145491	0.01573	0.014639	0.027883	-0.00262	pLoF	5	10442119		PCMTD1	ENSG00000168300	0.018497	0.013787	0.030901	0.017925	pLoF	8	51820257		SPRY2	ENSG00000136158	0.017539	0.093426	0.011129	-0.01107	pLoF	13	80336691
SACS	ENSG00000151835	0.015734	0.12123	0.008094	-0.00201	pLoF	13	23324304		ZKSCAN7	ENSG00000196345	0.01851	0.010235	0.061126	0.002861	pLoF	3	44556943		GALM	ENSG00000143891	0.017546	0.016145	0.016313	0.004046	pLoF	2	38666095
BCAR3	ENSG00000137936	0.01574	0.008738	0.453124	-0.00731	pLoF	1	93562154		ACOXL	ENSG00000153093	0.018536	0.019588	0.016182	0.004149	pLoF	2	111000000		CACNA1F	ENSG00000102001	0.017611	0.927586	0.010136	0.00024	pLoF	X	49200066
SKIL	ENSG00000136603	0.015785	0.007711	0.735942	0.01833	pLoF	3	170000000		SLF2	ENSG00000119906	0.018542	0.009656	0.203545	0.007225	pLoF	10	101000000		CTDSP1	ENSG00000144579	0.017651	0.422461	0.009061	0.008768	pLoF	2	218000000
BICDL1	ENSG00000135127	0.015863	0.028389	0.010579	0.033144	pLoF	12	120000000		PPIF	ENSG00000108179	0.018558	0.039013	0.014785	-0.00335	pLoF	10	79347381		PLLP	ENSG00000102934	0.017714	0.009869	0.048746	-0.02134	pLoF	16	57252098
POU2F2	ENSG00000028277	0.01591	0.021319	0.014258	0.025713	pLoF	19	42091169		KLLN	ENSG00000227268	0.018583				pLoF	10	87861863		MDFIC	ENSG00000135272	0.017722	0.012565	0.055688	-0.00752	pLoF	7	115000000
SPINT1	ENSG00000166145	0.015914	0.009248	0.210973	0.007959	pLoF	15	40844484		AHSA1	ENSG00000100591	0.018619	0.328078	0.00962	0.006633	pLoF	14	77453231		EBLN2	ENSG00000255423	0.017728	0.017388	0.014161	-0.01329	pLoF	3	73059022
PCDHGB1	ENSG00000254221	0.015975	0.042588	0.00997	-0.0038	pLoF	5	141000000		DUS4L	ENSG00000105865	0.018639	0.026933	0.013319	-0.00343	pLoF	7	108000000		PCNA	ENSG00000132646	0.017734	0.568746	0.010544	-0.00962	pLoF	20	5111712
CD151	ENSG00000177697	0.015998	0.809719	0.008358	0.001206	pLoF	11	828492		ITGAX	ENSG00000140678	0.018677	0.413717	0.009077	-0.00179	pLoF	16	31355224		RRNAD1	ENSG00000143303	0.017754	0.572978	0.009355	-0.00166	pLoF	1	157000000
USP16	ENSG00000156256	0.016048	0.012221	0.030544	-0.00475	pLoF	21	29024634		ODF4	ENSG00000184650	0.018698	0.012836	0.101107	0.036225	pLoF	17	8340018		AGAP2	ENSG00000135439	0.017798	0.263028	0.008626	-0.00788	pLoF	12	57726560
FGFR3	ENSG00000068078	0.016073	0.009408	0.157218	0.008025	pLoF	4	1793905		GPR137B	ENSG00000077585	0.018725	0.014121	0.121437	-0.00286	pLoF	1	236000000		ADAMTSL1	ENSG00000178031	0.017821	0.080364	0.010329	-0.00389	pLoF	9	18474167
TACR2	ENSG00000075073	0.016085	0.059063	0.011081	0.004982	pLoF	10	69400916		MICA	ENSG00000204520	0.018743	0.040006	0.016906	-0.00155	pLoF	6	31399933		LGR6	ENSG00000133067	0.017824	0.112992	0.009513	-0.00586	pLoF	1	202000000
SUPT5H	ENSG00000196235	0.01612	0.671507	0.007923	0.003593	pLoF	19	39445786		BCL2L14	ENSG00000121380	0.018765	0.350776	0.010041	0.003036	pLoF	12	12079240		KRTAP6-1	ENSG00000184724	0.01784				pLoF	21	30613507
OR11H2	ENSG00000258453	0.016166	0.016919	0.017109	0.005335	pLoF	14	19712854		CHCHD4	ENSG00000163528	0.01877	0.011819	0.038107	0.040972	pLoF	3	14112810		NHLRC2	ENSG00000196865	0.01793	0.012532	0.044756	-0.00998	pLoF	10	114000000
ANO7	ENSG00000146205	0.016174	0.204479	0.009493	-0.00074	pLoF	2	241000000		CFAP99	ENSG00000206113	0.018809	0.020087	0.0152	0.001439	pLoF	4	2418195		ADGRL3	ENSG00000150471	0.017937	0.242026	0.008987	0.009048	pLoF	4	61497276
ITPR2	ENSG00000123104	0.016215	0.008272	0.182714	-0.00466	pLoF	12	26339342		NXPE4	ENSG00000137634	0.018923	0.009889	0.077702	-0.00703	pLoF	11	115000000		SEMA3A	ENSG00000075213	0.017995	0.26757	0.010019	-0.01122	pLoF	7	83961323
ZNF761	ENSG00000160336	0.016239	0.012002	0.080322	0.006162	pLoF	19	53447236		ADAMTS9	ENSG00000163638	0.018928	0.01285	0.053837	0.006106	pLoF	3	64522103		MTERF2	ENSG00000120832	0.018105	0.820157	0.009963	-0.00064	pLoF	12	107000000
AC022137.3	ENSG00000286261	0.016239	0.012002	0.080322	0.006162	pLoF	19	53441833		LIN54	ENSG00000189308	0.018991				pLoF	4	82928050		LEFTY1	ENSG00000243709	0.018121	0.831927	0.010909	-0.00074	pLoF	1	226000000
RESF1	ENSG00000174718	0.016271	0.007986	0.393778	0.005127	pLoF	12	31955298		GNG10	ENSG00000242616	0.01908	0.012163	0.03093	0.02356	pLoF	9	112000000		CCDC69	ENSG00000198624	0.018158	0.013008	0.118405	-0.00601	pLoF	5	151000000
GALC	ENSG00000054983	0.01632	0.109934	0.008271	0.003259	pLoF	14	87933918		SGCE	ENSG00000127990	0.019096	0.014423	0.022832	-0.00734	pLoF	7	94585435		CNOT1	ENSG00000125107	0.018162	0.01274	0.053343	0.026191	pLoF	16	58515431
CNTD1	ENSG00000176563	0.016334	0.284796	0.009434	0.007919	pLoF	17	42794526		PRCP	ENSG00000137509	0.019105	0.017575	0.021521	0.004945	pLoF	11	82824828		CEP43	ENSG00000213066	0.018203	0.414801	0.012295	-0.0126	pLoF	6	167000000
TBC1D1	ENSG00000065882	0.016361	0.013769	0.022788	0.01826	pLoF	4	37902012		KIF15	ENSG00000163808	0.019157	0.010119	0.203146	-0.0027	pLoF	3	44761439		PRR5L	ENSG00000135362	0.018216	0.232845	0.012169	-0.00408	pLoF	11	36376079
PIGP	ENSG00000185808	0.016366	0.010482	0.02617	-0.00917	pLoF	21	37065498		KRTAP12-2	ENSG00000221864	0.019172	0.017471	0.030534	-0.01877	pLoF	21	44666354		PHYH	ENSG00000107537	0.018246	0.198493	0.009844	-0.00399	pLoF	10	13278276
ALDH6A1	ENSG00000119711	0.016398	0.06789	0.009477	-0.00729	pLoF	14	74055556		WDR49	ENSG00000174776	0.019173	0.22943	0.010186	-0.00145	pLoF	3	167000000		SLC12A2	ENSG00000064651	0.01825	0.009678	0.125159	-0.00991	pLoF	5	128000000
IGFLR1	ENSG00000126246	0.016409	0.01209	0.025295	0.01009	pLoF	19	35733803		IP6K1	ENSG00000176095	0.019185	0.009628	0.337231	0.021758	pLoF	3	49719298		CITED4	ENSG00000179862	0.018265	0.036341	0.012602	-0.01983	pLoF	1	40861517
SORBS2	ENSG00000154556	0.016417	0.008837	0.085921	-0.00865	pLoF	4	186000000		DMRTA2	ENSG00000142700	0.019194	0.272828	0.010186	-0.00953	pLoF	1	50418576		ACAD10	ENSG00000111271	0.018266	0.010141	0.088268	0.003158	pLoF	12	112000000
CCDC8	ENSG00000169515	0.016439	0.020203	0.01278	-0.00435	pLoF	19	46411102		PRKAR2A	ENSG00000114302	0.019205	0.01046	0.318552	-0.01026	pLoF	3	48751469		TAOK2	ENSG00000149930	0.018282	0.009746	0.618558	0.007521	pLoF	16	29971323
TIMM44	ENSG00000104980	0.016445	0.954553	0.009149	0.000204	pLoF	19	7921721		ACOT7	ENSG00000097021	0.019209	0.784685	0.010046	-0.00114	pLoF	1	6264519		SMCR8	ENSG00000176994	0.0183	0.382133	0.00981	-0.00333	pLoF	17	18314500
SLC25A14	ENSG00000102078	0.016527	0.345449	0.009289	0.009327	pLoF	X	130000000		SLC4A3	ENSG00000114923	0.01924	0.038976	0.016271	-0.00672	pLoF	2	220000000		C1orf50	ENSG00000164008	0.018305	0.010737	0.051038	0.004101	pLoF	1	42762250
WHAMM	ENSG00000156232	0.016581	0.025511	0.012487	0.003301	pLoF	15	82809631		GAPVD1	ENSG00000165219	0.019247	0.966037	0.01011	0.000153	pLoF	9	125000000		ITIH1	ENSG00000055957	0.018315	0.324434	0.009945	-0.00148	pLoF	3	52777571
NFS1	ENSG00000244005	0.01675	0.852848	0.00892	0.00119	pLoF	20	35669561		TRPC6	ENSG00000137672	0.019299	0.010396	0.174212	0.006906	pLoF	11	101000000		PCBP3	ENSG00000183570	0.018324	0.019927	0.017871	-0.01301	pLoF	21	45850020
ADAM2	ENSG00000104755	0.0168	0.016032	0.015506	0.001384	pLoF	8	39744801		CAPN12	ENSG00000182472	0.0193	0.285185	0.010518	0.000947	pLoF	19	38725619		GRPEL1	ENSG00000109519	0.018355	0.601527	0.010538	-0.00395	pLoF	4	7053954
AC092587.1	ENSG00000273155	0.016877	0.009519	0.101804	-0.03038	pLoF	2	99150473		ST8SIA6	ENSG00000148488	0.019362	0.010598	0.147819	0.006987	pLoF	10	17320783		ADGRE2	ENSG00000127507	0.018357	0.032389	0.01283	0.001263	pLoF	19	14731100
RAB11FIP5	ENSG00000135631	0.016881	0.948357	0.008811	0.000193	pLoF	2	73071525		ZNF100	ENSG00000197020	0.019384	0.016888	0.019253	0.001756	pLoF	19	21726616		OSBPL3	ENSG00000070882	0.018391	0.009454	0.249855	0.008035	pLoF	7	24800172
IFNGR1	ENSG00000027697	0.016884	0.041118	0.01102	-0.01261	pLoF	6	137000000		RSBN1L	ENSG00000187257	0.019411	0.010681	0.753638	0.013308	pLoF	7	77696376		DTNB	ENSG00000138101	0.018406	0.062663	0.010705	0.003717	pLoF	2	25379181
PLET1	ENSG00000188771	0.016896	0.012856	0.040441	-0.00628	pLoF	11	112000000		OSBP2	ENSG00000184792	0.019524	0.068047	0.011368	-0.00447	pLoF	22	30693997		CHPF2	ENSG00000033100	0.018412	0.01813	0.016931	0.002554	pLoF	7	151000000
PCOLCE2	ENSG00000163710	0.016916	0.010668	0.042221	0.006216	pLoF	3	143000000		ZFYVE28	ENSG00000159733	0.019543	0.801569	0.010952	0.000753	pLoF	4	2270608		ACVR2A	ENSG00000121989	0.018466	0.01162	0.369108	0.019136	pLoF	2	148000000
CPE	ENSG00000109472	0.016936	0.008783	0.353268	0.019039	pLoF	4	165000000		ASTN2	ENSG00000148219	0.019548	0.009981	0.156174	0.012789	pLoF	9	116000000		PPP2R1B	ENSG00000137713	0.018486	0.017039	0.016488	0.003087	pLoF	11	112000000
TNS1	ENSG00000079308	0.017028	0.777561	0.008812	-0.00157	pLoF	2	218000000		WBP11	ENSG00000084463	0.019556	0.011622	0.094499	0.020536	pLoF	12	14786973		GPR142	ENSG00000257008	0.018509	0.01655	0.057537	-0.00153	pLoF	17	74367461
GRB7	ENSG00000141738	0.017037	0.037964	0.010837	0.005173	pLoF	17	39738832		ARL15	ENSG00000185305	0.019579	0.012334	0.02894	0.057594	pLoF	5	53886463		MT2A	ENSG00000125148	0.018548	0.012048	0.038009	0.019433	pLoF	16	56608550
ALOXE3	ENSG00000179148	0.017055	0.010381	0.111093	-0.00579	pLoF	17	8096649		AC004691.2	ENSG00000250424	0.019628	0.018988	0.024091	-0.00655	pLoF	7	30850382		NOXRED1	ENSG00000165555	0.018569	0.095177	0.009797	0.006145	pLoF	14	77390995
ALG2	ENSG00000119523	0.017056	0.009868	0.080394	0.007403	pLoF	9	99217853		SPANXC	ENSG00000198573	0.01965				pLoF	X	141000000		DNAJB12	ENSG00000148719	0.01864	0.011532	0.042918	-0.01236	pLoF	10	72334490
TGM7	ENSG00000159495	0.017071	0.011519	0.027523	0.004042	pLoF	15	43276355		PPIA	ENSG00000196262	0.01967	0.013849	0.052266	-0.02003	pLoF	7	44796648		TMEM25	ENSG00000149582	0.018718	0.095484	0.009595	0.00645	pLoF	11	119000000
TEX37	ENSG00000172073	0.017103				pLoF	2	88525552		AL031777.2	ENSG00000282988	0.019692	0.340399	0.011839	-0.00176	pLoF	6	26196758		MOB1A	ENSG00000114978	0.018728	0.01468	0.020392	-0.00857	pLoF	2	74147735
DEFB132	ENSG00000186458	0.017103	0.013045	0.019591	-0.02909	pLoF	20	257702		KIAA1328	ENSG00000150477	0.019707	0.017763	0.02778	0.002474	pLoF	18	36828596		TACR1	ENSG00000115353	0.018749	0.012893	0.104505	-0.00588	pLoF	2	75049336
ZFHX2	ENSG00000136367	0.017166	0.127055	0.008854	0.003761	pLoF	14	23521804		CDC14B	ENSG00000081377	0.019727	0.011262	0.097479	0.010236	pLoF	9	96503692		KCNA4	ENSG00000182255	0.018833	0.00993	0.083366	0.027104	pLoF	11	30010574
SPATA5L1	ENSG00000171763	0.017194	0.009139	0.090775	0.005379	pLoF	15	45402293		ABCB11	ENSG00000073734	0.01973	0.010894	0.114072	0.005953	pLoF	2	169000000		FXYD3	ENSG00000089356	0.018874	0.129985	0.010988	-0.00741	pLoF	19	35116271
ZNF367	ENSG00000165244	0.017196	0.229763	0.013852	0.008118	pLoF	9	96383409		C3orf56	ENSG00000214324	0.019775				pLoF	3	127000000		SLC7A5	ENSG00000103257	0.018893	0.404155	0.011171	-0.00328	pLoF	16	87832916
ADGRF5	ENSG00000069122	0.017212	0.037388	0.014267	0.006277	pLoF	6	46853960		FCN1	ENSG00000085265	0.019803	0.535817	0.010426	-0.001	pLoF	9	135000000		WNT9A	ENSG00000143816	0.018952	0.273311	0.011062	0.008138	pLoF	1	228000000
USP5	ENSG00000111667	0.017219	0.631775	0.008466	0.003182	pLoF	12	6849102		RSPO4	ENSG00000101282	0.019933	0.121793	0.014671	0.004585	pLoF	20	960320		MTOR	ENSG00000198793	0.019055	0.009202	0.236287	0.012341	pLoF	1	11106515
GPR149	ENSG00000174948	0.017221	0.932264	0.010642	0.000166	pLoF	3	154000000		MIDEAS	ENSG00000156030	0.019944	0.010581	0.132776	-0.01189	pLoF	14	73712540		TAF9	ENSG00000273841	0.019064	0.882234	0.011683	-0.00057	pLoF	5	69364878
ULK3	ENSG00000140474	0.017223	0.131512	0.009959	0.004519	pLoF	15	74837100		MFSD2B	ENSG00000205639	0.020064	0.010239	0.129905	0.007478	pLoF	2	24010085		PIP5K1C	ENSG00000186111	0.019156	0.030037	0.017279	-0.00814	pLoF	19	3636603
OR13J1	ENSG00000168828	0.017239	0.012595	0.057062	-0.00792	pLoF	9	35869407		FBXO41	ENSG00000163013	0.020068	0.022005	0.024841	0.011239	pLoF	2	73249796		CXCR2	ENSG00000180871	0.019156	0.010418	0.087714	0.048549	pLoF	2	218000000
NKX6-3	ENSG00000165066	0.017285	0.019812	0.01413	-0.00972	pLoF	8	41646334		TCP10L	ENSG00000242220	0.020077	0.012454	0.052485	0.007765	pLoF	21	32576196		WNT8A	ENSG00000061492	0.0192	0.387212	0.011688	-0.00553	pLoF	5	138000000
MEPCE	ENSG00000146834	0.017296	0.390378	0.010051	-0.00729	pLoF	7	100000000		SF3B1	ENSG00000115524	0.020109	0.025084	0.0151	-0.03261	pLoF	2	197000000		MTMR2	ENSG00000087053	0.0193	0.014981	0.022978	-0.00047	pLoF	11	95827883
ADORA1	ENSG00000163485	0.017298	0.215157	0.009219	-0.0153	pLoF	1	203000000		SLC25A37	ENSG00000147454	0.020162	0.012374	0.163089	0.010885	pLoF	8	23528919		SRCAP	ENSG00000080603	0.019377	0.009214	0.381995	0.017182	pLoF	16	30697611
TRAF3IP1	ENSG00000204104	0.017304	0.17315	0.009557	0.003102	pLoF	2	238000000		ZRANB3	ENSG00000121988	0.020196	0.013824	0.148891	-0.00187	pLoF	2	135000000		CPNE4	ENSG00000196353	0.019452	0.804927	0.010332	-0.00169	pLoF	3	132000000
RORB	ENSG00000198963	0.017323	0.009887	0.031509	0.055174	pLoF	9	74497871		KLK3	ENSG00000142515	0.020197	0.011672	0.526024	-0.00891	pLoF	19	50854871		SLC36A2	ENSG00000186335	0.019453	0.606649	0.011108	0.000816	pLoF	5	151000000
VPS8	ENSG00000156931	0.017361	0.268224	0.008887	-0.00206	pLoF	3	185000000		MDGA1	ENSG00000112139	0.020198	0.010504	0.350416	-0.00821	pLoF	6	37637309		ING4	ENSG00000111653	0.019459	0.437119	0.009727	0.004122	pLoF	12	6646424
TUBGCP3	ENSG00000126216	0.017466	0.177211	0.008975	0.004832	pLoF	13	112000000		NHP2	ENSG00000145912	0.020307	0.244195	0.011187	0.003106	pLoF	5	178000000		PFAS	ENSG00000178921	0.01948	0.010683	0.172517	-0.00483	pLoF	17	8247922
GYPE	ENSG00000197465	0.017502	0.011673	0.075405	0.010029	pLoF	4	144000000		SAPCD1	ENSG00000228727	0.020358	0.018999	0.02461	0.002112	pLoF	6	31758060		SLK	ENSG00000065613	0.019492	0.040108	0.013566	-0.01887	pLoF	10	104000000
KANSL2	ENSG00000139620	0.017626	0.011235	0.042283	-0.01184	pLoF	12	48653949		HNRNPC	ENSG00000092199	0.020374	0.057894	0.014846	0.020572	pLoF	14	21211151		B3GNTL1	ENSG00000175711	0.019539	0.010166	0.408382	0.009128	pLoF	17	82939308
SERPINE3	ENSG00000253309	0.017634	0.009812	0.035179	0.004336	pLoF	13	51341036		BICDL1	ENSG00000135127	0.020396	0.010578	0.064253	0.033968	pLoF	12	120000000		ADGRG7	ENSG00000144820	0.019662	0.012885	0.033639	0.003544	pLoF	3	101000000
RUNDC1	ENSG00000198863	0.017699	0.123031	0.009391	0.006687	pLoF	17	42979092		GPR4	ENSG00000177464	0.020397	0.338114	0.010978	0.004751	pLoF	19	45584764		DSEL	ENSG00000171451	0.019723	0.684314	0.010482	-0.00093	pLoF	18	67510906
CHD6	ENSG00000124177	0.017709	0.009067	0.23153	0.013811	pLoF	20	41403190		TDRD6	ENSG00000180113	0.020438	0.031669	0.021077	-0.00193	pLoF	6	46687977		LMO3	ENSG00000048540	0.019727	0.015065	0.021324	-0.0412	pLoF	12	16551213
L1TD1	ENSG00000240563	0.01776	0.039476	0.011735	-0.00576	pLoF	1	62206530		KIF3A	ENSG00000131437	0.020449	0.179447	0.010118	-0.00977	pLoF	5	133000000		C4B	ENSG00000224389	0.019762	0.031904	0.018647	0.001209	pLoF	6	32009810
PLEKHO2	ENSG00000241839	0.017765	0.013315	0.030406	-0.01297	pLoF	15	64841897		DSEL	ENSG00000171451	0.020449	0.470981	0.01088	0.001417	pLoF	18	67510906		OLFM4	ENSG00000102837	0.019807	0.416489	0.010704	0.00262	pLoF	13	53028689
MATN3	ENSG00000132031	0.017829	0.077684	0.013808	-0.00558	pLoF	2	19989110		AK7	ENSG00000140057	0.020497	0.039146	0.016385	-0.00502	pLoF	14	96392093		ZNF66	ENSG00000160229	0.019823	0.019998	0.020563	0.017999	pLoF	19	20776327
C1orf158	ENSG00000157330	0.01785	0.011136	0.165551	-0.00992	pLoF	1	12746376		LIMS1	ENSG00000169756	0.0205	0.029165	0.018043	-0.00309	pLoF	2	109000000		CHIC2	ENSG00000109220	0.019829	0.010801	0.057061	-0.04831	pLoF	4	54010057
LHX3	ENSG00000107187	0.017863	0.036261	0.011159	0.006473	pLoF	9	136000000		WDR89	ENSG00000140006	0.02051	0.092549	0.011246	0.004177	pLoF	14	63594501		COPS7B	ENSG00000144524	0.019832	0.012645	0.046375	0.017262	pLoF	2	232000000
SCYL3	ENSG00000000457	0.017879	0.009746	0.229732	0.006189	pLoF	1	170000000		TDP1	ENSG00000042088	0.020514	0.01134	0.165629	-0.00487	pLoF	14	89952318		PAPPA2	ENSG00000116183	0.01985	0.014256	0.043785	0.005868	pLoF	1	177000000
VAV3	ENSG00000134215	0.017898	0.009329	0.180818	0.006159	pLoF	1	108000000		SNAPIN	ENSG00000143553	0.020531	0.013953	0.048766	0.007433	pLoF	1	154000000		CDK6	ENSG00000105810	0.01989				pLoF	7	92615057
TMEM230	ENSG00000089063	0.01791	0.010207	0.150788	-0.01419	pLoF	20	5099766		LIPE	ENSG00000079435	0.020533	0.012166	0.045117	0.002888	pLoF	19	42401755		ZCCHC24	ENSG00000165424	0.019891	0.018118	0.018241	0.020029	pLoF	10	79386275
CD300A	ENSG00000167851	0.017931	0.032903	0.013112	-0.00389	pLoF	17	74466619		PYCR1	ENSG00000183010	0.020604	0.014679	0.380954	0.004027	pLoF	17	81932935		ZNF529	ENSG00000186020	0.019961	0.047589	0.011731	0.020823	pLoF	19	36546781
WASHC3	ENSG00000120860	0.01794	0.025269	0.012504	-0.00636	pLoF	12	102000000		PEX5L	ENSG00000114757	0.02065	0.716286	0.010872	0.001987	pLoF	3	180000000		PSEN2	ENSG00000143801	0.02001	0.326136	0.010664	0.003547	pLoF	1	227000000
WDR3	ENSG00000065183	0.017956	0.126056	0.00965	-0.00235	pLoF	1	118000000		APOBEC3G	ENSG00000239713	0.020677	0.118618	0.014592	-0.0023	pLoF	22	39077212		RAB31	ENSG00000168461	0.020024	0.198983	0.010476	-0.00847	pLoF	18	9708333
AC093525.2	ENSG00000260272	0.017993	0.645454	0.009273	-0.00187	pLoF	16	2496039		FAM174A	ENSG00000174132	0.020698	0.093765	0.012915	-0.00531	pLoF	5	101000000		GOLGA6L1	ENSG00000273976	0.020043				pLoF	15	23129381
SON	ENSG00000159140	0.018014	0.012372	0.018845	0.003765	pLoF	21	33539095		CIZ1	ENSG00000148337	0.020783	0.102948	0.011356	-0.00435	pLoF	9	128000000		GPR62	ENSG00000180929	0.020074	0.063776	0.014509	-0.02868	pLoF	3	51955589
VAMP4	ENSG00000117533	0.018024	0.010511	0.222477	-0.01935	pLoF	1	172000000		ABCC10	ENSG00000124574	0.020913	0.373969	0.010783	-0.00154	pLoF	6	43427879		COL4A2	ENSG00000134871	0.020134	0.085719	0.011348	0.0031	pLoF	13	110000000
APTX	ENSG00000137074	0.01803	0.018499	0.015804	0.004247	pLoF	9	32973427		AL157392.5	ENSG00000282246	0.020925	0.011228	0.083735	-0.01894	pLoF	10	13605521		CCP110	ENSG00000103540	0.020151	0.265676	0.010641	0.003411	pLoF	16	19521605
PSMB1	ENSG00000008018	0.018037	0.009494	0.139753	-0.04297	pLoF	6	171000000		ZNF730	ENSG00000183850	0.020969	0.023154	0.014376	0.019086	pLoF	19	23117013		RASSF2	ENSG00000101265	0.020166	0.087035	0.01094	0.005132	pLoF	20	4784204
SDS	ENSG00000135094	0.018052	0.293704	0.009236	-0.00479	pLoF	12	113000000		EIF2B3	ENSG00000070785	0.021012	0.230268	0.010422	-0.00873	pLoF	1	44850862		TRAF1	ENSG00000056558	0.020216	0.053521	0.01167	0.01035	pLoF	9	121000000
ZNF207	ENSG00000010244	0.018111	0.009605	0.232717	-0.01536	pLoF	17	32349846		EOLA2	ENSG00000197021	0.021117	0.019261	0.024014	-0.00424	pLoF	X	150000000		EVPL	ENSG00000167880	0.02023	0.014196	0.030709	0.002759	pLoF	17	76002086
ITGB8	ENSG00000105855	0.018141	0.010839	0.055425	0.014566	pLoF	7	20331691		HBD	ENSG00000223609	0.021125	0.529305	0.011716	-0.00184	pLoF	11	5232602		HADHA	ENSG00000084754	0.02028	0.428691	0.010847	0.002199	pLoF	2	26186105
AP1G2	ENSG00000213983	0.018197	0.021023	0.012853	0.001615	pLoF	14	23556659		ZNF691	ENSG00000164011	0.021211	0.012416	0.048744	-0.01256	pLoF	1	42842452		ARMC1	ENSG00000104442	0.020289	0.136588	0.011888	0.007473	pLoF	8	65604323
XK	ENSG00000047597	0.0182	0.011459	0.037562	-0.06623	pLoF	X	37685874		HOXD1	ENSG00000128645	0.021269	0.017126	0.02433	0.006918	pLoF	2	176000000		SLC26A10	ENSG00000135502	0.020364	0.462345	0.012616	0.000332	pLoF	12	57614910
MLLT10	ENSG00000078403	0.018248	0.278963	0.009042	0.005787	pLoF	10	21534539		CSTF3	ENSG00000176102	0.02133	0.012906	0.08644	0.011562	pLoF	11	33085008		THSD4	ENSG00000187720	0.020404	0.473803	0.010626	0.002661	pLoF	15	71111047
IGSF9	ENSG00000085552	0.018301	0.025947	0.019557	0.003778	pLoF	1	160000000		SMYD4	ENSG00000186532	0.021334	0.011281	0.145177	0.002121	pLoF	17	1774953		TCF7	ENSG00000081059	0.020435	0.621369	0.011084	0.003409	pLoF	5	134000000
MKRN1	ENSG00000133606	0.018316	0.011959	0.032665	-0.02082	pLoF	7	140000000		FAHD2B	ENSG00000144199	0.021372	0.013241	0.043485	-0.00421	pLoF	2	97081006		GSK3B	ENSG00000082701	0.020457	0.011605	0.184128	0.025569	pLoF	3	120000000
TRIM50	ENSG00000146755	0.018345	0.038288	0.016334	0.001679	pLoF	7	73307536		NUF2	ENSG00000143228	0.021379	0.411431	0.011993	0.001708	pLoF	1	163000000		SENP5	ENSG00000119231	0.020494	0.012373	0.05568	0.012787	pLoF	3	197000000
HAS2	ENSG00000170961	0.018351	0.185989	0.009134	-0.01154	pLoF	8	122000000		CYP2D7	ENSG00000205702	0.021383	0.076741	0.012447	0.002619	pLoF	22	42140250		PEX11A	ENSG00000166821	0.020519	0.92418	0.012915	-0.00024	pLoF	15	89677401
GP1BB	ENSG00000203618	0.018378	0.498138	0.012636	-0.01118	pLoF	22	19718541		NFIL3	ENSG00000165030	0.021417	0.014009	0.119728	-0.02828	pLoF	9	91409271		PEAK1	ENSG00000173517	0.020523	0.065816	0.012745	0.005397	pLoF	15	77114069
MIP	ENSG00000135517	0.018396	0.315283	0.010051	0.004476	pLoF	12	56451223		CCDC125	ENSG00000183323	0.021426	0.011167	0.398682	0.005678	pLoF	5	69276481		OR10H4	ENSG00000176231	0.02058	0.011465	0.12765	-0.01248	pLoF	19	15948980
MYL2	ENSG00000111245	0.018453	0.05807	0.010401	-0.00583	pLoF	12	111000000		AC026316.4	ENSG00000285218	0.021463				pLoF	3	170000000		DHX30	ENSG00000132153	0.020611	0.044465	0.014831	-0.01624	pLoF	3	47810607
TBC1D19	ENSG00000109680	0.018464	0.795131	0.009465	0.000827	pLoF	4	26584115		GFRAL	ENSG00000187871	0.021474	0.017202	0.146562	-0.00253	pLoF	6	55327474		FMOD	ENSG00000122176	0.0207	0.011024	0.095188	0.022712	pLoF	1	203000000
TFB1M	ENSG00000029639	0.018479	0.106441	0.013953	-0.00274	pLoF	6	155000000		PFKP	ENSG00000067057	0.021514	0.876863	0.012556	0.000193	pLoF	10	3067576		ANKH	ENSG00000154122	0.020778	0.011209	0.082864	-0.01673	pLoF	5	14711150
DDX27	ENSG00000124228	0.018577	0.062227	0.010788	-0.00465	pLoF	20	49219261		HDAC2	ENSG00000196591	0.02155	0.041748	0.013655	0.022087	pLoF	6	114000000		SERINC4	ENSG00000184716	0.020788	0.012352	0.21921	0.002622	pLoF	15	43792321
GPR45	ENSG00000135973	0.018602	0.015225	0.020987	-0.02181	pLoF	2	105000000		HBG2	ENSG00000196565	0.021553	0.069977	0.012394	-0.01636	pLoF	11	5248251		CCDC113	ENSG00000103021	0.020831	0.02238	0.016702	0.00297	pLoF	16	58249980
RAB34	ENSG00000109113	0.018627	0.364433	0.010722	0.003187	pLoF	17	28710721		INSIG2	ENSG00000125629	0.021557	0.017625	0.023627	-0.01487	pLoF	2	118000000		MICU1	ENSG00000107745	0.020841	0.467411	0.012088	0.001749	pLoF	10	72368105
MTUS2	ENSG00000132938	0.018632	0.066397	0.010327	-0.01649	pLoF	13	29428650		NPY1R	ENSG00000164128	0.021609	0.338597	0.010961	0.005781	pLoF	4	163000000		ZNF486	ENSG00000256229	0.020886	0.02459	0.018653	-0.01067	pLoF	19	20167232
ZBTB4	ENSG00000174282	0.018646	0.085594	0.010016	-0.01033	pLoF	17	7454372		ZBTB7B	ENSG00000160685	0.02162	0.231724	0.012541	0.00763	pLoF	1	155000000		MFSD12	ENSG00000161091	0.020933	0.013878	0.205445	-0.0021	pLoF	19	3539199
GCM2	ENSG00000124827	0.018688	0.945141	0.01141	0.000264	pLoF	6	10873956		CHMP4C	ENSG00000164695	0.021653	0.0666	0.012122	0.008901	pLoF	8	81732564		LOXL4	ENSG00000138131	0.021013	0.059591	0.011862	-0.00326	pLoF	10	98244028
DNAJC1	ENSG00000136770	0.01869	0.009704	0.192455	-0.00575	pLoF	10	21756642		RPL36A	ENSG00000241343	0.021673	0.034143	0.017874	-0.01219	pLoF	X	101000000		DTNA	ENSG00000134769	0.021037	0.347645	0.010704	-0.00593	pLoF	18	34755912
GNPNAT1	ENSG00000100522	0.018745	0.010949	0.065589	-0.01119	pLoF	14	52770959		FAM210A	ENSG00000177150	0.021708	0.044427	0.01417	0.01175	pLoF	18	13666426		CLEC2A	ENSG00000188393	0.02104	0.107107	0.012811	-0.01365	pLoF	12	9913399
FAM162B	ENSG00000183807	0.018746	0.931871	0.010206	0.000247	pLoF	6	117000000		ZNF513	ENSG00000163795	0.021709	0.011741	0.10012	0.01059	pLoF	2	27372504		CCNF	ENSG00000162063	0.021046	0.010912	0.314151	-0.01114	pLoF	16	2424523
CFAP65	ENSG00000181378	0.018753	0.891899	0.00936	0.000164	pLoF	2	219000000		TBC1D9	ENSG00000109436	0.021779	0.12332	0.012503	-0.00403	pLoF	4	141000000		MTHFR	ENSG00000177000	0.021046	0.010954	0.138905	0.006674	pLoF	1	11782077
ACVR2B	ENSG00000114739	0.018771	0.391799	0.009622	0.006217	pLoF	3	38454238		SORCS2	ENSG00000184985	0.021791	0.011031	0.687738	0.005989	pLoF	4	7192513		OBI1	ENSG00000152193	0.02107	0.0642	0.012575	-0.00401	pLoF	13	78615527
PIP5KL1	ENSG00000167103	0.018777	0.04329	0.014471	0.002765	pLoF	9	128000000		CRISP2	ENSG00000124490	0.021886	0.012095	0.179488	-0.01155	pLoF	6	49692685		UROS	ENSG00000188690	0.021076	0.038243	0.014906	-0.01089	pLoF	10	126000000
C2CD3	ENSG00000168014	0.018792	0.049801	0.012346	-0.00249	pLoF	11	74013419		CHMP4B	ENSG00000101421	0.021912				pLoF	20	33811373		BARHL1	ENSG00000125492	0.021098	0.070511	0.012833	0.01901	pLoF	9	133000000
PRB4	ENSG00000230657	0.018813	0.034807	0.014427	0.008982	pLoF	12	11308123		PNMA1	ENSG00000176903	0.021958	0.347494	0.011652	0.005166	pLoF	14	73712540		H3C3	ENSG00000287080	0.021129	0.012513	0.051109	0.010153	pLoF	6	26043204
EPPK1	ENSG00000261150	0.018849				pLoF	8	144000000		HSBP1	ENSG00000230989	0.022091	0.016422	0.128396	-0.0247	pLoF	16	83808003		PCDHGC3	ENSG00000240184	0.021149	0.016905	0.03664	-0.00977	pLoF	5	141000000
CLEC2D	ENSG00000069493	0.018863	0.018814	0.019156	-0.01946	pLoF	12	9669691		RCC1	ENSG00000180198	0.022114	0.117839	0.014205	-0.00367	pLoF	1	28529812		CCAR1	ENSG00000060339	0.021184	0.010292	0.278967	-0.01061	pLoF	10	68722461
KBTBD6	ENSG00000165572	0.018905	0.597994	0.01085	0.00339	pLoF	13	41130445		CDH8	ENSG00000150394	0.022182	0.05296	0.014848	0.010965	pLoF	16	61652018		QRFP	ENSG00000188710	0.021239	0.01183	0.371639	0.010808	pLoF	9	131000000
PER2	ENSG00000132326	0.018907	0.024703	0.023713	-0.00614	pLoF	2	238000000		RBM28	ENSG00000106344	0.022196	0.944634	0.011586	-9.1e-05	pLoF	7	128000000		C11orf24	ENSG00000171067	0.02125	0.014935	0.109343	0.027823	pLoF	11	68261576
ATP6V0A4	ENSG00000105929	0.01891	0.010127	0.082108	-0.00598	pLoF	7	139000000		CYB5R2	ENSG00000166394	0.022239	0.13636	0.011898	0.002915	pLoF	11	7665307		GK2	ENSG00000196475	0.021323	0.13594	0.013231	-0.0064	pLoF	4	79406527
HOXC10	ENSG00000180818	0.018941	0.012702	0.069969	0.01146	pLoF	12	53985175		KIF24	ENSG00000186638	0.02229	0.038751	0.015639	-0.00207	pLoF	9	34249700		ETV4	ENSG00000175832	0.021339	0.024025	0.020542	0.007107	pLoF	17	43523490
UCMA	ENSG00000165623	0.018952	0.013056	0.027966	0.007477	pLoF	10	13222019		BOD1L1	ENSG00000038219	0.022307	0.013127	0.241715	0.004761	pLoF	4	13569948		RGMB	ENSG00000174136	0.021353	0.613069	0.011276	0.002177	pLoF	5	98770560
ZNF346	ENSG00000113761	0.018969	0.023293	0.017923	-0.01253	pLoF	5	177000000		SMAP2	ENSG00000084070	0.022362	0.013789	0.238297	-0.0098	pLoF	1	40374069		SI	ENSG00000090402	0.021373	0.613885	0.012302	-0.00132	pLoF	3	165000000
AL603832.3	ENSG00000271810	0.019021	0.015734	0.094063	-0.00428	pLoF	1	113000000		DPY19L2	ENSG00000177990	0.022386	0.596782	0.012078	0.001204	pLoF	12	63560390		TEX9	ENSG00000151575	0.021375	0.42921	0.01299	0.001355	pLoF	15	56365323
PEAR1	ENSG00000187800	0.019059	0.040521	0.015079	0.003954	pLoF	1	157000000		ZNF879	ENSG00000234284	0.022421	0.756953	0.012728	-0.00071	pLoF	5	179000000		NPC2	ENSG00000119655	0.021404	0.038845	0.017777	0.006119	pLoF	14	74476464
TRPM4	ENSG00000130529	0.019073	0.011067	0.049364	0.001689	pLoF	19	49153211		DNAJB14	ENSG00000164031	0.022456	0.01322	0.159464	-0.01326	pLoF	4	99891855		OR7G3	ENSG00000170920	0.021449	0.535591	0.014914	0.013489	pLoF	19	9125980
CBX1	ENSG00000108468	0.019109	0.121058	0.010334	-0.01535	pLoF	17	48071346		KAT8	ENSG00000103510	0.02247	0.194504	0.011842	-0.00622	pLoF	16	31117597		CLSTN1	ENSG00000171603	0.021707	0.011246	0.322071	-0.01241	pLoF	1	9723939
UPK3BL2	ENSG00000284981	0.019226	0.021367	0.017671	0.013497	pLoF	7	103000000		FDXACB1	ENSG00000255561	0.022484	0.012527	0.290654	-0.00365	pLoF	11	112000000		RAB33B	ENSG00000172007	0.021733	0.014784	0.031088	-0.01812	pLoF	4	139000000
ADAMTS7	ENSG00000136378	0.019227	0.143946	0.009595	0.002526	pLoF	15	78759325		NUP155	ENSG00000113569	0.02249	0.01127	0.393076	0.007761	pLoF	5	37291835		BICRAL	ENSG00000112624	0.021763	0.013775	0.042354	0.066018	pLoF	6	42821984
PLXNB2	ENSG00000196576	0.01924	0.010447	0.214125	-0.00696	pLoF	22	50270143		PCDHB14	ENSG00000120327	0.022518	0.014265	0.044406	-0.0564	pLoF	5	141000000		SBK2	ENSG00000187550	0.021781	0.01551	0.027941	0.005448	pLoF	19	55529603
TRIM63	ENSG00000158022	0.019246	0.010855	0.13601	-0.00373	pLoF	1	26046302		MRPL41	ENSG00000182154	0.02256	0.189862	0.013123	-0.0114	pLoF	9	138000000		PLIN5	ENSG00000214456	0.02182	0.031931	0.014644	0.00576	pLoF	19	4517534
FAM186A	ENSG00000185958	0.019255	0.065673	0.012295	-0.00079	pLoF	12	50327334		ZDHHC16	ENSG00000171307	0.022583	0.0135	0.2663	-0.00577	pLoF	10	97441176		SLC35F1	ENSG00000196376	0.021872	0.23482	0.013846	-0.03181	pLoF	6	118000000
RNF151	ENSG00000179580	0.019263	0.02238	0.015346	0.012907	pLoF	16	1961857		USP10	ENSG00000103194	0.022603	0.013861	0.09982	0.010175	pLoF	16	84699972		HDC	ENSG00000140287	0.021875	0.558621	0.011058	0.002236	pLoF	15	50242208
RETSAT	ENSG00000042445	0.019365	0.179549	0.010876	-0.00082	pLoF	2	85341133		AFF4	ENSG00000072364	0.022624	0.014091	0.055198	0.021355	pLoF	5	133000000		ITPK1	ENSG00000100605	0.021898	0.012912	0.138567	0.027204	pLoF	14	92932243
ZNF639	ENSG00000121864	0.019368	0.049733	0.012472	0.016675	pLoF	3	179000000		CHMP7	ENSG00000147457	0.022634	0.944836	0.011796	0.000387	pLoF	8	23246626		AP3S1	ENSG00000177879	0.021906	0.062813	0.020188	-0.00126	pLoF	5	116000000
DNAH12	ENSG00000174844	0.019377	0.04433	0.015392	0.00537	pLoF	3	57501276		AP2A1	ENSG00000196961	0.022713	0.01146	0.366536	0.015026	pLoF	19	49762138		TMEM120A	ENSG00000189077	0.021934	0.014222	0.212623	-0.00395	pLoF	7	75982170
PANK4	ENSG00000157881	0.019381	0.579362	0.009905	0.002816	pLoF	1	2503953		SCTR	ENSG00000080293	0.022815	0.012682	0.069165	-0.00493	pLoF	2	119000000		DIP2C	ENSG00000151240	0.021949	0.010726	0.204445	0.026823	pLoF	10	277191
ZC3H13	ENSG00000123200	0.019386	0.010635	0.490385	-0.00837	pLoF	13	45957033		HERC4	ENSG00000148634	0.022816	0.056991	0.013849	0.015486	pLoF	10	67922910		MTX1	ENSG00000173171	0.021999	0.117175	0.014771	-0.00426	pLoF	1	155000000
MCF2L2	ENSG00000053524	0.01941	0.016087	0.034011	-0.00488	pLoF	3	183000000		ALG11	ENSG00000253710	0.022828	0.021745	0.022788	0.00582	pLoF	13	52011173		TTC21A	ENSG00000168026	0.022012	0.014064	0.118222	-0.00315	pLoF	3	39102705
GIPC1	ENSG00000123159	0.019423	0.041189	0.01418	-0.01127	pLoF	19	14472766		PTP4A1	ENSG00000112245	0.022896	0.430348	0.01297	0.008541	pLoF	6	63576828		ZFP37	ENSG00000136866	0.022051	0.650684	0.011918	-0.00085	pLoF	9	113000000
PHRF1	ENSG00000070047	0.01946	0.218377	0.010152	0.003518	pLoF	11	581424		FCGR3A	ENSG00000203747	0.022936	0.016456	0.0974	-0.00613	pLoF	1	162000000		RP9	ENSG00000164610	0.022112	0.220191	0.010947	-0.00472	pLoF	7	33095137
PCSK5	ENSG00000099139	0.019467	0.012255	0.093641	0.046397	pLoF	9	75891092		ATP6V1A	ENSG00000114573	0.022963	0.01334	0.278159	0.01201	pLoF	3	114000000		MTM1	ENSG00000171100	0.022136	0.026691	0.014705	-0.02329	pLoF	X	151000000
C2orf80	ENSG00000188674	0.01951	0.014284	0.024873	0.006327	pLoF	2	208000000		C7orf33	ENSG00000170279	0.023029	0.018177	0.031114	0.009137	pLoF	7	149000000		POLR2D	ENSG00000144231	0.022222	0.013156	0.138938	0.019186	pLoF	2	128000000
CNBD1	ENSG00000176571	0.019514	0.105077	0.012048	0.008758	pLoF	8	86866453		ITPKA	ENSG00000137825	0.023033	0.03474	0.020843	-0.01348	pLoF	15	41493811		LAIR2	ENSG00000167618	0.02224	0.018769	0.021086	-0.01142	pLoF	19	54498168
CHM	ENSG00000188419	0.019567	0.011117	0.238745	-0.02053	pLoF	X	85864614		SEC16A	ENSG00000148396	0.023038	0.011047	0.527657	0.005553	pLoF	9	136000000		MTREX	ENSG00000039123	0.022244	0.915747	0.011532	0.000365	pLoF	5	55307318
PSG6	ENSG00000170848	0.019615	0.102599	0.012964	0.001638	pLoF	19	42903620		ZNF397	ENSG00000186812	0.023047	0.459126	0.013939	0.001456	pLoF	18	35242385		PWWP2A	ENSG00000170234	0.022272	0.011295	0.366592	0.016005	pLoF	5	160000000
LEPR	ENSG00000116678	0.019621	0.095351	0.010322	0.004857	pLoF	1	65420620		BRINP1	ENSG00000078725	0.023219	0.078992	0.012779	0.019054	pLoF	9	119000000		RGS10	ENSG00000148908	0.02228	0.013957	0.319715	0.0233	pLoF	10	120000000
KLHL14	ENSG00000197705	0.019653	0.162573	0.01182	0.01382	pLoF	18	32677092		GON4L	ENSG00000116580	0.02322	0.013897	0.098207	-0.00631	pLoF	1	156000000		BST2	ENSG00000130303	0.022292	0.013759	0.056584	-0.01536	pLoF	19	17402834
AGBL4	ENSG00000186094	0.019659	0.010105	0.426134	0.008266	pLoF	1	48534044		BAD	ENSG00000002330	0.023254	0.016463	0.032114	0.01053	pLoF	11	64264874		SRL	ENSG00000185739	0.022449	0.011836	0.162235	0.011489	pLoF	16	4192062
SLC16A9	ENSG00000165449	0.01974	0.011972	0.045095	-0.009	pLoF	10	59652691		ACAA1	ENSG00000060971	0.023266	0.823487	0.01224	-0.00073	pLoF	3	38117716		JRK	ENSG00000234616	0.022541	0.016631	0.033216	0.023444	pLoF	8	143000000
ZSWIM9	ENSG00000185453	0.019741	0.009801	0.220512	-0.01719	pLoF	19	48171151		ADGRG7	ENSG00000144820	0.023276	0.014532	0.219502	-0.00299	pLoF	3	101000000		TAAR5	ENSG00000135569	0.022568	0.012672	0.071243	-0.00945	pLoF	6	133000000
PARD3	ENSG00000148498	0.019799	0.051867	0.01195	0.005203	pLoF	10	34111082		TRABD2A	ENSG00000186854	0.023284	0.012618	0.718568	0.005418	pLoF	2	84819268		PKNOX1	ENSG00000160199	0.022611	0.012408	0.135753	0.015799	pLoF	21	43004348
DEFB131A	ENSG00000186146	0.019812	0.019659	0.015085	-0.01235	pLoF	4	9444442		ANO3	ENSG00000134343	0.023293	0.033067	0.025222	-0.00547	pLoF	11	26332037		OOSP2	ENSG00000149507	0.022627	0.02021	0.042068	0.009156	pLoF	11	60040437
ITIH2	ENSG00000151655	0.019831	0.011722	0.139092	0.002922	pLoF	10	7703400		GEM	ENSG00000164949	0.023318	0.94144	0.013675	4.88e-05	pLoF	8	94250257		UNG	ENSG00000076248	0.022662	0.409205	0.012046	0.002721	pLoF	12	109000000
TLDC2	ENSG00000101342	0.019833	0.09119	0.013352	-0.00417	pLoF	20	36876079		RDH16	ENSG00000139547	0.02333	0.165345	0.012301	0.005113	pLoF	12	56951963		MCCC1	ENSG00000078070	0.022813	0.015393	0.047317	-0.00481	pLoF	3	183000000
RBFOX2	ENSG00000100320	0.019839	0.038392	0.01252	0.054228	pLoF	22	35744133		RAPGEFL1	ENSG00000108352	0.023493	0.898391	0.012473	-0.00077	pLoF	17	40184179		GPX1	ENSG00000233276	0.022855	0.045165	0.0136	0.006963	pLoF	3	49357308
MYH2	ENSG00000125414	0.019951	0.633	0.009769	-0.00077	pLoF	17	10516159		C17orf107	ENSG00000205710	0.023504	0.024958	0.018775	-0.00797	pLoF	17	4894537		FAM24A	ENSG00000203795	0.022882	0.128088	0.013613	-0.02578	pLoF	10	123000000
AC144573.1	ENSG00000285880	0.020108	0.02159	0.019896	-0.01073	pLoF	8	37934244		NOL11	ENSG00000130935	0.02351	0.012536	0.414889	-0.00671	pLoF	17	67717827		PBLD	ENSG00000108187	0.022887	0.013426	0.076501	0.010113	pLoF	10	68284112
WRN	ENSG00000165392	0.020134	0.013265	0.029561	0.002123	pLoF	8	31031653		KLHL30	ENSG00000168427	0.023548	0.28342	0.01174	-0.0025	pLoF	2	238000000		AHCY	ENSG00000101444	0.022932	0.70816	0.012548	-0.00162	pLoF	20	34280899
BAIAP3	ENSG00000007516	0.020136	0.010952	0.295009	0.003075	pLoF	16	1334590		CIBAR2	ENSG00000153789	0.023555	0.016322	0.030158	0.005089	pLoF	16	85098448		LMAN1	ENSG00000074695	0.022934	0.041885	0.014135	0.007072	pLoF	18	59331057
KRTAP1-3	ENSG00000221880	0.020184	0.084658	0.011968	-0.00825	pLoF	17	41029574		CUL1	ENSG00000055130	0.023677	0.012726	0.312242	-0.02703	pLoF	7	149000000		NFKB2	ENSG00000077150	0.022959	0.146566	0.017738	-0.00384	pLoF	10	102000000
ZNF492	ENSG00000229676	0.020185	0.011065	0.079404	-0.02838	pLoF	19	22653209		GOLGA8T	ENSG00000261247	0.023716	0.012889	0.089294	-0.00563	pLoF	15	30140798		GLTP	ENSG00000139433	0.022964	0.11327	0.011819	0.007623	pLoF	12	110000000
DDX50	ENSG00000107625	0.020254	0.01041	0.276464	-0.00889	pLoF	10	68901295		ZNF415	ENSG00000170954	0.023723	0.744185	0.015295	0.003016	pLoF	19	53108299		PLAA	ENSG00000137055	0.023005	0.411461	0.011969	-0.0044	pLoF	9	26905473
IPO11	ENSG00000086200	0.020331	0.55419	0.010094	-0.00191	pLoF	5	62418904		THEMIS2	ENSG00000130775	0.023731	0.022061	0.020442	0.00532	pLoF	1	27872489		VCAM1	ENSG00000162692	0.02307	0.231535	0.011297	-0.0055	pLoF	1	101000000
SLC23A3	ENSG00000213901	0.020347	0.010441	0.577215	-0.00748	pLoF	2	219000000		SOD3	ENSG00000109610	0.023822	0.197552	0.013496	-0.01326	pLoF	4	24799397		SLC16A10	ENSG00000112394	0.023084	0.1256	0.013404	-0.00653	pLoF	6	111000000
M1AP	ENSG00000159374	0.020359	0.018601	0.047612	-0.00162	pLoF	2	74554666		AC013394.1	ENSG00000279765	0.023831	0.017011	0.024825	-0.04485	pLoF	15	92901213		SBSPON	ENSG00000164764	0.0231	0.013412	0.075866	0.007711	pLoF	8	73067343
SPSB4	ENSG00000175093	0.020391	0.020512	0.017388	-0.01034	pLoF	3	141000000		C15orf41	ENSG00000186073	0.023893	0.565423	0.012644	0.001896	pLoF	15	36579799		FBH1	ENSG00000134452	0.023108	0.012764	0.10662	0.010689	pLoF	10	5889387
TRIM24	ENSG00000122779	0.020599	0.011488	0.148059	-0.00906	pLoF	7	138000000		ZNF254	ENSG00000213096	0.023916	0.014304	0.047203	-0.02302	pLoF	19	24087193		SETD2	ENSG00000181555	0.023124	0.012916	0.427775	0.026136	pLoF	3	47017017
PPM1A	ENSG00000100614	0.02065	0.016242	0.018054	-0.01286	pLoF	14	60245775		CROCC	ENSG00000058453	0.023939	0.033763	0.019039	0.001828	pLoF	1	16921942		MYLK	ENSG00000065534	0.023167	0.388393	0.011347	-0.00205	pLoF	3	124000000
CSMD2	ENSG00000121904	0.020701	0.563556	0.010033	-0.00181	pLoF	1	33519444		TRO	ENSG00000067445	0.023995	0.01915	0.032846	-0.00778	pLoF	X	54922173		WASHC5	ENSG00000164961	0.023178	0.250502	0.012033	-0.00241	pLoF	8	125000000
MADD	ENSG00000110514	0.020957	0.262065	0.011329	-0.00233	pLoF	11	47267879		C20orf141	ENSG00000258713	0.024013	0.022198	0.023667	-0.00188	pLoF	20	2815076		PELO	ENSG00000152684	0.023199	0.25954	0.013874	-0.00453	pLoF	5	52788286
ACAD9	ENSG00000177646	0.020985	0.815801	0.010801	0.000644	pLoF	3	129000000		DYNLT3	ENSG00000165169	0.024028	0.01378	0.111229	-0.02004	pLoF	X	37840535		FES	ENSG00000182511	0.023245	0.014473	0.079584	-0.00823	pLoF	15	90879508
HIGD1B	ENSG00000131097	0.020987	0.170567	0.011604	-0.01356	pLoF	17	44849151		FBXW12	ENSG00000164049	0.024069	0.013417	0.150789	-0.0056	pLoF	3	48372192		PAX7	ENSG00000009709	0.023254	0.012382	0.258241	0.018961	pLoF	1	18631551
NADK	ENSG00000008130	0.020992	0.010271	0.467085	0.006761	pLoF	1	1752801		LRRN2	ENSG00000170382	0.024073	0.064913	0.01477	0.01062	pLoF	1	205000000		KRTAP19-1	ENSG00000184351	0.023265	0.014745	0.038072	0.065358	pLoF	21	30479959
USP19	ENSG00000172046	0.020999	0.496356	0.011139	0.002908	pLoF	3	49103753		PDK3	ENSG00000067992	0.02409	0.719432	0.013024	-0.00242	pLoF	X	24465429		SLFN12L	ENSG00000205045	0.023289	0.034004	0.021465	0.001353	pLoF	17	35474829
MICAL1	ENSG00000135596	0.021002	0.013249	0.043664	-0.00283	pLoF	6	109000000		SLC12A9	ENSG00000146828	0.024195	0.255947	0.014485	0.001415	pLoF	7	101000000		DOK7	ENSG00000175920	0.023341	0.377188	0.011659	0.004471	pLoF	4	3463244
MIDEAS	ENSG00000156030	0.021072	0.520081	0.01088	0.003401	pLoF	14	73712540		CHKB	ENSG00000100288	0.024312	0.027057	0.02336	-0.00731	pLoF	22	50574282		OLFM3	ENSG00000118733	0.023366	0.042761	0.017079	-0.01075	pLoF	1	102000000
SPI1	ENSG00000066336	0.021077				pLoF	11	47349925		STMN2	ENSG00000104435	0.024342	0.015459	0.05077	0.055733	pLoF	8	79611091		MYH7B	ENSG00000078814	0.023413	0.438503	0.013868	-0.0005	pLoF	20	34977635
RPH3A	ENSG00000089169	0.021104	0.908648	0.011331	-0.00049	pLoF	12	113000000		C11orf1	ENSG00000137720	0.024378	0.015089	0.103644	0.004148	pLoF	11	112000000		SYAP1	ENSG00000169895	0.023461	0.014743	0.07864	0.046219	pLoF	X	16719631
PIP5K1B	ENSG00000107242	0.021109	0.810023	0.011032	0.001118	pLoF	9	68780028		ZC3H14	ENSG00000100722	0.024498	0.013089	0.108109	0.007501	pLoF	14	88563000		LPIN2	ENSG00000101577	0.023494	0.011996	0.172897	0.006931	pLoF	18	2912979
UPK1A	ENSG00000105668	0.021147	0.012846	0.087547	-0.00813	pLoF	19	35666726		SLC26A10	ENSG00000135502	0.024526	0.015186	0.099166	-0.00094	pLoF	12	57614910		COPS7A	ENSG00000111652	0.023505	0.708462	0.013223	0.002079	pLoF	12	6724558
SETD2	ENSG00000181555	0.02116	0.015587	0.037981	0.024847	pLoF	3	47017017		TAOK2	ENSG00000149930	0.024557	0.013667	0.070024	0.006161	pLoF	16	29971323		TCEA3	ENSG00000204219	0.023505	0.068682	0.014639	-0.00677	pLoF	1	23383339
UROC1	ENSG00000159650	0.021163	0.517293	0.010529	-0.0015	pLoF	3	126000000		PUS7	ENSG00000091127	0.024578	0.015529	0.660079	0.004967	pLoF	7	105000000		CDR1	ENSG00000288642	0.023524	0.022197	0.021299	-0.01892	pLoF	X	141000000
SYAP1	ENSG00000169895	0.021315	0.013918	0.028728	0.045553	pLoF	X	16719631		ZNF429	ENSG00000197013	0.024646	0.017962	0.146486	-0.00202	pLoF	19	21505677		MTERF4	ENSG00000122085	0.023525	0.072204	0.013589	-0.00356	pLoF	2	241000000
TNKS	ENSG00000173273	0.021379	0.012209	0.109329	-0.01058	pLoF	8	9555828		EIF2B5	ENSG00000145191	0.024665	0.047391	0.019098	0.006299	pLoF	3	184000000		ZNF223	ENSG00000178386	0.023526	0.014951	0.043332	0.010389	pLoF	19	44055095
ERO1B	ENSG00000086619	0.021409	0.011201	0.245919	0.006057	pLoF	1	236000000		RTTN	ENSG00000176225	0.024727	0.01207	0.267917	0.003016	pLoF	18	70004106		CUL4A	ENSG00000139842	0.02357	0.325831	0.016057	0.016629	pLoF	13	113000000
SRD5A1	ENSG00000145545	0.021556	0.012575	0.404803	-0.01308	pLoF	5	6631849		C2orf16	ENSG00000221843	0.024795	0.093359	0.018239	-0.0141	pLoF	2	27576518		NOM1	ENSG00000146909	0.023576	0.579252	0.012647	0.000962	pLoF	7	157000000
PLEKHA1	ENSG00000107679	0.021563	0.012433	0.035556	-0.00586	pLoF	10	122000000		RNF26	ENSG00000173456	0.024875	0.01348	0.356498	0.012719	pLoF	11	119000000		DHCR24	ENSG00000116133	0.02359	0.118148	0.012396	0.008639	pLoF	1	54852126
GOLPH3L	ENSG00000143457	0.021604	0.015349	0.031098	0.010815	pLoF	1	151000000		MPHOSPH8	ENSG00000196199	0.024882	0.012296	0.32281	-0.00696	pLoF	13	19633657		SF3B2	ENSG00000087365	0.023766	0.017869	0.025807	0.005291	pLoF	11	66051657
LYPD4	ENSG00000273111	0.021624	0.013948	0.091576	0.013154	pLoF	19	41835704		CHCHD7	ENSG00000170791	0.024902	0.031868	0.018913	-0.01134	pLoF	8	56212815		SLC16A6	ENSG00000108932	0.023775	0.05611	0.01531	0.010793	pLoF	17	68268898
FAP	ENSG00000078098	0.021631	0.850974	0.010664	-0.00045	pLoF	2	162000000		PBXIP1	ENSG00000163346	0.024941	0.204912	0.015353	-0.00199	pLoF	1	155000000		CHURC1	ENSG00000258289	0.023831	0.158356	0.013371	-0.00441	pLoF	14	64914230
NRIP1	ENSG00000180530	0.021692	0.013931	0.040665	0.006743	pLoF	21	14964674		NUBP2	ENSG00000095906	0.024984	0.012684	0.525478	0.010144	pLoF	16	1777961		SSBP1	ENSG00000106028	0.023855	0.114239	0.013178	0.011115	pLoF	7	142000000
FMC1	ENSG00000164898	0.021754	0.111816	0.014784	-0.01574	pLoF	7	139000000		HTR5A	ENSG00000157219	0.025003	0.015038	0.050634	0.0118	pLoF	7	155000000		GOLIM4	ENSG00000173905	0.023874	0.012033	0.318319	0.007575	pLoF	3	168000000
CTDNEP1	ENSG00000175826	0.021784	0.565908	0.01133	-0.00866	pLoF	17	7238594		DDX19A	ENSG00000168872	0.025056	0.014208	0.247218	-0.02524	pLoF	16	70346906		GABRA5	ENSG00000186297	0.023877	0.263669	0.013018	0.00687	pLoF	15	26869236
KLF12	ENSG00000118922	0.021797	0.042489	0.013566	0.026566	pLoF	13	73695422		GRIK1	ENSG00000171189	0.025081	0.028561	0.019086	0.003573	pLoF	21	29537190		ZNF124	ENSG00000196418	0.023925	0.020986	0.027512	0.001357	pLoF	1	247000000
H2AC14	ENSG00000276368	0.021798	0.688576	0.012095	-0.00182	pLoF	6	27809982		GOT1	ENSG00000120053	0.025097	0.330551	0.013502	0.003496	pLoF	10	99397469		DIPK1C	ENSG00000187773	0.023946	0.623737	0.013681	0.001044	pLoF	18	74436413
ATP8B4	ENSG00000104043	0.021805	0.012343	0.154734	0.003742	pLoF	15	49860091		MED6	ENSG00000133997	0.025111	0.013471	0.33438	0.008127	pLoF	14	70584815		MYOZ2	ENSG00000172399	0.024058	0.169624	0.017179	-0.00476	pLoF	4	119000000
PRR14L	ENSG00000183530	0.02182	0.010869	0.161958	0.007239	pLoF	22	31676660		DLGAP3	ENSG00000116544	0.025116	0.139254	0.013526	0.013889	pLoF	1	34866014		TBC1D13	ENSG00000107021	0.02407	0.142804	0.015351	-0.00756	pLoF	9	129000000
SEMA7A	ENSG00000138623	0.021944	0.0139	0.057195	0.011966	pLoF	15	74410494		ZNF718	ENSG00000250312	0.025126				pLoF	4	124547		GOLGA6L6	ENSG00000277322	0.024073	0.142984	0.015696	0.011833	pLoF	15	20534332
LSAMP	ENSG00000185565	0.021945	0.027024	0.01422	0.047286	pLoF	3	116000000		VAMP2	ENSG00000220205	0.025134	0.247979	0.01598	-0.01878	pLoF	17	8160823		ASXL3	ENSG00000141431	0.0241	0.588747	0.013493	0.003194	pLoF	18	33578567
AC015802.6	ENSG00000284526	0.022066	0.022248	0.020849	0.012932	pLoF	17	76566009		MED14	ENSG00000180182	0.025161	0.046082	0.022747	-0.01185	pLoF	X	40646924		POU6F2	ENSG00000106536	0.024117	0.052386	0.020941	-0.00294	pLoF	7	39006778
RPS4Y2	ENSG00000280969	0.022079	0.014788	0.131634	-0.00764	pLoF	Y	20756117		APOL4	ENSG00000100336	0.025167	0.015536	0.13712	-0.02491	pLoF	22	36191008		INTS12	ENSG00000138785	0.024157	0.012901	0.326832	-0.02108	pLoF	4	106000000
ZNF883	ENSG00000285447	0.022111				pLoF	9	113000000		CDHR5	ENSG00000099834	0.025211	0.153386	0.013643	-0.00205	pLoF	11	611583		POLDIP2	ENSG00000004142	0.024189	0.014127	0.214523	-0.00935	pLoF	17	28342168
APOBR	ENSG00000184730	0.022114	0.01533	0.053965	-0.0038	pLoF	16	28491362		ZNF765	ENSG00000196417	0.025278	0.016513	0.059027	-0.00377	pLoF	19	53397864		ZNF143	ENSG00000166478	0.024196	0.013509	0.420807	0.012742	pLoF	11	9460942
NAAA	ENSG00000138744	0.022116	0.024627	0.018558	-0.00563	pLoF	4	75913598		MCM2	ENSG00000073111	0.025283	0.013569	0.578982	0.007218	pLoF	3	128000000		UPK1B	ENSG00000114638	0.024213	0.013677	0.414314	-0.00926	pLoF	3	119000000
SCRIB	ENSG00000180900	0.022182	0.210579	0.011033	0.004116	pLoF	8	144000000		ERCC1	ENSG00000012061	0.025411	0.014649	0.100246	-0.00787	pLoF	19	45413506		VAX1	ENSG00000148704	0.024231	0.016836	0.033906	-0.02513	pLoF	10	117000000
TAP1	ENSG00000168394	0.022228	0.095155	0.012442	-0.00536	pLoF	6	32840912		EPOP	ENSG00000273604	0.025412	0.207885	0.013093	0.010951	pLoF	17	38673186		LIMS1	ENSG00000169756	0.024308	0.036855	0.02127	-0.00344	pLoF	2	109000000
LENG8	ENSG00000167615	0.022244	0.094575	0.012302	0.009444	pLoF	19	54451266		SF3B3	ENSG00000189091	0.025445	0.015963	0.072815	-0.01272	pLoF	16	70519607		WDR60	ENSG00000126870	0.02433	0.191086	0.012091	0.002666	pLoF	7	159000000
ASAP3	ENSG00000088280	0.022248	0.116653	0.011935	-0.00397	pLoF	1	23424493		PRAMEF9	ENSG00000204505	0.025479	0.014899	0.443607	-0.01121	pLoF	1	13175193		NEURL1	ENSG00000107954	0.024332	0.012592	0.413234	-0.00778	pLoF	10	103000000
MRPL15	ENSG00000137547	0.02225	0.020203	0.038682	0.002791	pLoF	8	54135211		IL10RA	ENSG00000110324	0.025563	0.35018	0.014728	-0.00564	pLoF	11	118000000		FAM167B	ENSG00000183615	0.024393	0.179745	0.014	-0.00494	pLoF	1	32247285
ZIM3	ENSG00000141946	0.022293	0.065596	0.013531	-0.01488	pLoF	19	57129099		H4C5	ENSG00000276966	0.025569	0.094939	0.014784	0.002311	pLoF	6	26199548		AQP3	ENSG00000165272	0.024412	0.387916	0.013494	0.006178	pLoF	9	33441906
HNRNPH1	ENSG00000169045	0.022296	0.349963	0.012165	0.01223	pLoF	5	180000000		PURG	ENSG00000172733	0.025676	0.151268	0.013647	0.014766	pLoF	8	31031653		COPZ1	ENSG00000111481	0.02442	0.014321	0.068588	0.032821	pLoF	12	54325038
DIO2	ENSG00000211448	0.022306	0.011687	0.119147	-0.01992	pLoF	14	80202599		ECM2	ENSG00000106823	0.025738	0.024156	0.021536	-0.00164	pLoF	9	92495315		RYR3	ENSG00000198838	0.024431	0.012882	0.422451	0.004654	pLoF	15	33310995
ATP11A	ENSG00000068650	0.02231	0.012512	0.113017	0.007205	pLoF	13	113000000		TRIL	ENSG00000255690	0.025829	0.014918	0.247512	-0.00813	pLoF	7	28955475		ATXN7L3	ENSG00000087152	0.024471	0.354355	0.014094	-0.02024	pLoF	17	44188856
AC005726.1	ENSG00000258472	0.022351	0.023502	0.017969	0.003016	pLoF	17	28575013		E2F5	ENSG00000133740	0.025968	0.104392	0.023386	0.002411	pLoF	8	85177298		TAP2	ENSG00000204267	0.02449	0.736485	0.013568	-0.00104	pLoF	6	32825913
SYN2	ENSG00000157152	0.022381	0.012066	0.283922	0.013155	pLoF	3	12070573		ANKRD18B	ENSG00000230453	0.02597	0.060369	0.018429	-0.00131	pLoF	9	33524395		RNF14	ENSG00000013561	0.024491	0.016186	0.040456	0.008737	pLoF	5	142000000
DCTN4	ENSG00000132912	0.022395	0.30925	0.011235	-0.00522	pLoF	5	151000000		TBL3	ENSG00000183751	0.025975	0.650889	0.014323	-0.00126	pLoF	16	1967154		PSD	ENSG00000059915	0.024493	0.012751	0.133691	0.012505	pLoF	10	102000000
HS3ST6	ENSG00000162040	0.022411	0.053204	0.020806	-0.00173	pLoF	16	1911469		DCTN3	ENSG00000137100	0.026005	0.395389	0.013909	0.002882	pLoF	9	34610704		ZDHHC7	ENSG00000153786	0.024529	0.012545	0.428349	-0.02017	pLoF	16	84976235
MORC1	ENSG00000114487	0.022442	0.023881	0.019392	-0.00776	pLoF	3	109000000		GIMAP5	ENSG00000196329	0.026022	0.188383	0.01702	-0.00769	pLoF	7	151000000		PYCR2	ENSG00000143811	0.024557	0.017294	0.033331	-0.00926	pLoF	1	226000000
ERGIC1	ENSG00000113719	0.022447	0.01607	0.038119	-0.01994	pLoF	5	173000000		PTGIS	ENSG00000124212	0.026027	0.018991	0.04023	-0.00438	pLoF	20	49507817		OR1A2	ENSG00000172150	0.024563	0.014009	0.185295	-0.01761	pLoF	17	3197497
SMCO1	ENSG00000214097	0.022478	0.021177	0.021239	0.003099	pLoF	3	197000000		ACOT9	ENSG00000123130	0.026046	0.015764	0.083279	0.004494	pLoF	X	23703878		RAD17	ENSG00000152942	0.024572	0.018635	0.044888	0.008076	pLoF	5	69364878
ITPRID2	ENSG00000138434	0.02248	0.013893	0.055121	0.006323	pLoF	2	182000000		EIF1AD	ENSG00000175376	0.026083	0.128801	0.014984	-0.02018	pLoF	11	65998486		ALG6	ENSG00000088035	0.024588	0.012584	0.233606	0.008532	pLoF	1	63370952
STOML3	ENSG00000133115	0.022516	0.020219	0.033157	0.002487	pLoF	13	38966770		CPNE7	ENSG00000178773	0.026092	0.014417	0.152472	0.00379	pLoF	16	89575795		SF3A3	ENSG00000183431	0.024653	0.01457	0.276825	0.030867	pLoF	1	37958159
ADGRB2	ENSG00000121753	0.022651	0.384621	0.012362	-0.00307	pLoF	1	31727300		AIRE	ENSG00000160224	0.026132	0.045849	0.017955	0.001611	pLoF	21	44285912		TMEM164	ENSG00000157600	0.024675	0.297709	0.014221	0.022762	pLoF	X	110000000
ARHGEF40	ENSG00000165801	0.022681	0.124892	0.011694	0.003487	pLoF	14	21070269		PDPR	ENSG00000090857	0.026171	0.05681	0.015252	0.002924	pLoF	16	70120448		SLC35B3	ENSG00000124786	0.024678	0.296191	0.014303	-0.00318	pLoF	6	8413478
ZDHHC17	ENSG00000186908	0.022753	0.01221	0.11351	0.012875	pLoF	12	76764173		CMPK1	ENSG00000162368	0.026181	0.018936	0.028778	-0.00743	pLoF	1	47333852		C3orf20	ENSG00000131379	0.024732	0.016284	0.036113	-0.00368	pLoF	3	14670145
C4orf47	ENSG00000205129	0.022754	0.01724	0.032171	-0.00203	pLoF	4	185000000		KIF4A	ENSG00000090889	0.026209	0.01948	0.023769	-0.02032	pLoF	X	70287046		FKTN	ENSG00000106692	0.024789	0.017552	0.034049	0.005552	pLoF	9	106000000
RIF1	ENSG00000080345	0.022761	0.737492	0.012005	0.001335	pLoF	2	151000000		NR1H2	ENSG00000131408	0.026221	0.39911	0.0147	-0.00493	pLoF	19	50358480		EBF1	ENSG00000164330	0.024808	0.083766	0.016747	0.029303	pLoF	5	159000000
MPP5	ENSG00000072415	0.022764	0.015612	0.054243	-0.01111	pLoF	14	67279085		ZNF488	ENSG00000265763	0.026241	0.020065	0.045679	0.021852	pLoF	10	47367709		ATAD3A	ENSG00000197785	0.024838	0.030649	0.018744	-0.00566	pLoF	1	1509057
RADX	ENSG00000147231	0.022799	0.013312	0.182527	-0.00951	pLoF	X	107000000		COL12A1	ENSG00000111799	0.026293	0.012798	0.432375	0.006348	pLoF	6	75086473		HAUS6	ENSG00000147874	0.024857	0.013993	0.066534	0.004437	pLoF	9	19049601
BICD2	ENSG00000185963	0.022807	0.011973	0.243316	0.016458	pLoF	9	92713363		MRI1	ENSG00000037757	0.026332	0.02255	0.061652	0.002842	pLoF	19	13762208		CAMK1D	ENSG00000183049	0.024891	0.210122	0.013071	0.011516	pLoF	10	12349772
TCF12	ENSG00000140262	0.022844	0.013109	0.125573	-0.03752	pLoF	15	56919826		ZNF790	ENSG00000197863	0.026362	0.016025	0.049738	-0.02095	pLoF	19	36818342		TCP1	ENSG00000120438	0.024938	0.204473	0.014322	-0.01962	pLoF	6	160000000
IP6K3	ENSG00000161896	0.022858	0.020078	0.029369	-0.00287	pLoF	6	33722683		C8G	ENSG00000176919	0.026384	0.178332	0.014636	-0.00179	pLoF	9	137000000		TBRG1	ENSG00000154144	0.024978	0.017719	0.030395	-0.00593	pLoF	11	125000000
NRAS	ENSG00000213281	0.022948	0.015012	0.031315	0.021853	pLoF	1	115000000		LDLRAP1	ENSG00000157978	0.026428	0.024092	0.026886	-0.00717	pLoF	1	25543620		THOP1	ENSG00000172009	0.025023	0.029786	0.022915	0.008589	pLoF	19	2785540
NUDT17	ENSG00000186364	0.023026	0.01201	0.191669	0.006238	pLoF	1	146000000		AKR7A2	ENSG00000053371	0.026454	0.016956	0.051866	-0.00815	pLoF	1	19304096		FAM234A	ENSG00000167930	0.025057	0.034118	0.019202	-0.00208	pLoF	16	231109
TMEM138	ENSG00000149483	0.023064	0.012408	0.215616	0.0107	pLoF	11	61364285		PGAP3	ENSG00000161395	0.026638	0.314605	0.014663	0.00324	pLoF	17	39666124		HSPBP1	ENSG00000133265	0.025089	0.023419	0.020852	0.007004	pLoF	19	55262284
NOP9	ENSG00000196943	0.023083	0.214289	0.011909	0.003117	pLoF	14	24296442		AZU1	ENSG00000172232	0.026653	0.024296	0.037078	0.002619	pLoF	19	827733		MEAK7	ENSG00000140950	0.025203	0.04932	0.01613	-0.00201	pLoF	16	84479856
PPFIA1	ENSG00000131626	0.023096	0.023575	0.022958	0.010247	pLoF	11	70272088		RAB15	ENSG00000139998	0.026737	0.478264	0.014053	0.00695	pLoF	14	64941304		TP53I11	ENSG00000175274	0.025219	0.014725	0.160129	-0.02312	pLoF	11	44929031
REX1BD	ENSG00000006015	0.02317	0.011763	0.291874	0.01946	pLoF	19	18588731		SSU72	ENSG00000160075	0.026749	0.175724	0.014659	-0.01558	pLoF	1	1539614		RABL6	ENSG00000196642	0.025267	0.012431	0.371625	0.00943	pLoF	9	137000000
KEL	ENSG00000197993	0.023183	0.864491	0.013313	0.000304	pLoF	7	143000000		PSMB7	ENSG00000136930	0.026762	0.845541	0.014751	-0.00307	pLoF	9	124000000		PAX6	ENSG00000007372	0.025277	0.035695	0.01649	0.035598	pLoF	11	31783323
NEDD4L	ENSG00000049759	0.023183	0.011778	0.321651	-0.01391	pLoF	18	58044506		THOC5	ENSG00000100296	0.026765	0.013584	0.300349	0.009743	pLoF	22	29508391		HGH1	ENSG00000235173	0.025278	0.013563	0.318654	-0.00718	pLoF	8	144000000
DBH	ENSG00000123454	0.023184	0.159666	0.020144	-0.00127	pLoF	9	134000000		ZNF648	ENSG00000179930	0.02678	0.702331	0.01857	0.007091	pLoF	1	182000000		NLN	ENSG00000123213	0.025289	0.013267	0.268368	-0.0042	pLoF	5	65720602
MYO1B	ENSG00000128641	0.023245	0.226262	0.011535	-0.00403	pLoF	2	191000000		NECTIN3	ENSG00000177707	0.026863	0.180567	0.014123	0.013136	pLoF	3	111000000		TMEM201	ENSG00000188807	0.025338	0.019525	0.029375	-0.0109	pLoF	1	9588885
EBP	ENSG00000147155	0.023268	0.014749	0.028834	0.063873	pLoF	X	48517157		HLA-DOB	ENSG00000241106	0.026907	0.025521	0.026023	0.002441	pLoF	6	32813154		CARHSP1	ENSG00000153048	0.025345	0.013818	0.387958	-0.00984	pLoF	16	8855076
PBX1	ENSG00000185630	0.023269	0.013377	0.048027	0.052904	pLoF	1	165000000		MIXL1	ENSG00000185155	0.026909	0.071872	0.016414	-0.00855	pLoF	1	226000000		GABPB1	ENSG00000104064	0.025345	0.032536	0.024617	0.00188	pLoF	15	50278570
SMARCAD1	ENSG00000163104	0.023281	0.284747	0.012714	0.006426	pLoF	4	94208316		TEX45	ENSG00000198723	0.026916	0.017193	0.044355	0.004017	pLoF	19	7500734		FAM237A	ENSG00000235118	0.025404	0.015181	0.080398	-0.00763	pLoF	2	207000000
WDFY3	ENSG00000163625	0.023412	0.013966	0.827829	0.008323	pLoF	4	84672737		TAGLN	ENSG00000149591	0.02693	0.016638	0.055685	-0.01248	pLoF	11	117000000		GAST	ENSG00000184502	0.025468	0.014359	0.124884	0.020253	pLoF	17	41715380
DUSP19	ENSG00000162999	0.023431	0.032182	0.016749	0.006619	pLoF	2	183000000		C11orf21	ENSG00000110665	0.026996	0.0182	0.034576	-0.00646	pLoF	11	2299330		HBS1L	ENSG00000112339	0.025503	0.668565	0.013693	0.001696	pLoF	6	135000000
SPATA33	ENSG00000167523	0.023468	0.031075	0.022644	0.001457	pLoF	16	89653833		INSR	ENSG00000171105	0.027003	0.014732	0.116321	-0.00681	pLoF	19	7117013		MRPL49	ENSG00000149792	0.025518	0.045986	0.014941	0.006007	pLoF	11	65117322
TPCN2	ENSG00000162341	0.023505	0.300732	0.011982	-0.00214	pLoF	11	69048936		TSPAN19	ENSG00000231738	0.02703	0.037854	0.019093	-0.00531	pLoF	12	85014448		MXI1	ENSG00000119950	0.02555	0.015794	0.105393	0.018301	pLoF	10	110000000
TTC6	ENSG00000139865	0.023575	0.016843	0.214961	-0.00124	pLoF	14	37622065		FAM160A1	ENSG00000164142	0.027044	0.015209	0.081642	-0.00412	pLoF	4	152000000		TESC	ENSG00000088992	0.025577	0.101009	0.013497	-0.01426	pLoF	12	117000000
NPPC	ENSG00000163273	0.023578	0.012772	0.054873	0.041252	pLoF	2	232000000		SLC25A2	ENSG00000120329	0.027048	0.023726	0.052964	-0.00104	pLoF	5	141000000		C8A	ENSG00000157131	0.025601	0.573128	0.013147	-0.00114	pLoF	1	56854841
CORO1A	ENSG00000102879	0.023602	0.578996	0.012396	0.003166	pLoF	16	30185134		GSG1L	ENSG00000169181	0.027086	0.015996	0.177698	0.017115	pLoF	16	27791327		MCM4	ENSG00000104738	0.025627	0.014359	0.430576	0.005659	pLoF	8	47955950
ACP2	ENSG00000134575	0.023783	0.0629	0.014599	-0.00715	pLoF	11	47234520		RPA1	ENSG00000132383	0.027092	0.013992	0.20617	-0.00756	pLoF	17	1827737		DEK	ENSG00000124795	0.025715	0.024301	0.02339	-0.00638	pLoF	6	18221855
WDR46	ENSG00000227057	0.023805	0.335903	0.013313	-0.00184	pLoF	6	33275775		MAOA	ENSG00000189221	0.027152	0.04594	0.017299	-0.04593	pLoF	X	43656301		STIP1	ENSG00000168439	0.025773	0.134546	0.019183	0.003699	pLoF	11	64185699
PREP	ENSG00000085377	0.02381	0.013151	0.156755	0.010539	pLoF	6	105000000		OTUB1	ENSG00000167770	0.027198	0.034288	0.02088	-0.01911	pLoF	11	63986419		CRYGC	ENSG00000163254	0.025791	0.022392	0.021676	0.014635	pLoF	2	208000000
HAS3	ENSG00000103044	0.023904	0.012137	0.138062	0.013274	pLoF	16	69107542		SERPINE3	ENSG00000253309	0.027205	0.015467	0.112005	-0.00357	pLoF	13	51341036		NGRN	ENSG00000182768	0.025814	0.019151	0.031437	0.013241	pLoF	15	90261925
NPFFR2	ENSG00000056291	0.024032	0.020097	0.04797	0.002096	pLoF	4	72031808		FPGT	ENSG00000254685	0.027259	0.082156	0.016335	0.002824	pLoF	1	74198087		TROAP	ENSG00000135451	0.025817	0.756617	0.013125	-0.00087	pLoF	12	49323481
FZD9	ENSG00000188763	0.024106	0.061449	0.01525	-0.00811	pLoF	7	73433899		GSR	ENSG00000104687	0.02728	0.037238	0.018335	-0.00462	pLoF	8	30679463		RHOT2	ENSG00000140983	0.025865	0.206153	0.012785	0.002451	pLoF	16	665547
DUSP6	ENSG00000139318	0.024108	0.234047	0.014304	-0.00961	pLoF	12	89349160		LTBP2	ENSG00000119681	0.027317	0.205536	0.013305	0.002433	pLoF	14	74493191		MAP2	ENSG00000078018	0.025966	0.311629	0.014379	0.010243	pLoF	2	210000000
CAPN12	ENSG00000182472	0.024116	0.079549	0.013971	-0.00177	pLoF	19	38725619		PNMA3	ENSG00000183837	0.027416	0.082872	0.018312	-0.00546	pLoF	X	153000000		JPH1	ENSG00000104369	0.026001	0.013522	0.21804	0.027024	pLoF	8	74237191
CFAP126	ENSG00000188931	0.024123	0.068887	0.020247	-0.00397	pLoF	1	161000000		ZFP69	ENSG00000187815	0.027472	0.022214	0.157837	-0.00239	pLoF	1	40479249		CUL9	ENSG00000112659	0.026009	0.040866	0.023435	0.001368	pLoF	6	43178203
GRAMD2B	ENSG00000155324	0.02413	0.013523	0.224556	0.003588	pLoF	5	126000000		CLCNKA	ENSG00000186510	0.027533	0.0835	0.019967	0.001009	pLoF	1	16017038		CROCC2	ENSG00000226321	0.026011	0.016672	0.075702	0.002475	pLoF	2	241000000
UMOD	ENSG00000169344	0.024138	0.016118	0.043633	-0.00421	pLoF	16	20333242		ITLN2	ENSG00000158764	0.027533	0.015914	0.119551	-0.00732	pLoF	1	161000000		MYO6	ENSG00000196586	0.026043	0.014965	0.101336	-0.00657	pLoF	6	75817510
OPN1SW	ENSG00000128617	0.02415	0.919056	0.013235	-0.00035	pLoF	7	129000000		H4C7	ENSG00000275663	0.027559	0.021174	0.028926	0.017686	pLoF	6	26246590		MRPS10	ENSG00000048544	0.026157	0.726935	0.014379	-0.00139	pLoF	6	42208253
LYG1	ENSG00000144214	0.024171	0.017139	0.062379	-0.00242	pLoF	2	99284330		APOC3	ENSG00000110245	0.027597	0.080868	0.023669	0.001365	pLoF	11	117000000		CHD2	ENSG00000173575	0.02616	0.014096	0.107635	0.031015	pLoF	15	92901213
RAB11A	ENSG00000103769	0.024196	0.014158	0.080895	-0.03213	pLoF	15	65869361		C7orf31	ENSG00000153790	0.027647	0.014817	0.21561	-0.0055	pLoF	7	25134606		AMMECR1L	ENSG00000144233	0.026173	0.016345	0.059859	0.045506	pLoF	2	128000000
CDC45	ENSG00000093009	0.02421	0.085656	0.013677	0.005253	pLoF	22	19474995		CYP11B2	ENSG00000179142	0.027656	0.01636	0.125811	0.004855	pLoF	8	143000000		HDX	ENSG00000165259	0.0262	0.018343	0.055501	-0.00891	pLoF	X	84321841
CRYM	ENSG00000103316	0.024213	0.112596	0.013712	0.01023	pLoF	16	21258734		SEPTIN6	ENSG00000125354	0.027727	0.017886	0.164201	0.019272	pLoF	X	120000000		TRPM1	ENSG00000134160	0.026203	0.013656	0.159122	-0.00419	pLoF	15	31001736
FMR1	ENSG00000102081	0.024232	0.035835	0.018991	0.007295	pLoF	X	148000000		TAF9B	ENSG00000187325	0.027727	0.014186	0.465481	0.004227	pLoF	X	78124836		MUCL1	ENSG00000172551	0.026277	0.036109	0.020273	0.003031	pLoF	12	54854526
TRMT11	ENSG00000066651	0.024237	0.016212	0.048633	0.006315	pLoF	6	126000000		GPIHBP1	ENSG00000277494	0.027746	0.020653	0.030544	-0.01945	pLoF	8	143000000		PBRM1	ENSG00000163939	0.026305	0.016089	0.061114	0.024383	pLoF	3	52548007
ZBTB10	ENSG00000205189	0.024239	0.012715	0.156614	0.016069	pLoF	8	80485706		C3orf62	ENSG00000188315	0.027795	0.016019	0.066007	0.00675	pLoF	3	49271096		SRSF4	ENSG00000116350	0.026311	0.868011	0.013757	-0.00141	pLoF	1	29148312
DPH6	ENSG00000134146	0.024274	0.910876	0.013343	-0.00029	pLoF	15	35365880		NEK8	ENSG00000160602	0.027812	0.203912	0.015916	-0.0023	pLoF	17	28723790		CNR2	ENSG00000188822	0.026389	0.017827	0.031957	0.005997	pLoF	1	23865516
R3HDM1	ENSG00000048991	0.024286	0.54405	0.012552	-0.00295	pLoF	2	136000000		C20orf27	ENSG00000101220	0.027859	0.01841	0.059362	-0.00655	pLoF	20	3749176		PSG2	ENSG00000242221	0.026447	0.014392	0.584419	-0.00345	pLoF	19	43066488
NCF1	ENSG00000158517	0.024288	0.552585	0.014501	0.002287	pLoF	7	74777220		ABHD4	ENSG00000100439	0.027869	0.024181	0.113073	0.002134	pLoF	14	22598193		PCDHGA1	ENSG00000204956	0.026495	0.117754	0.01387	-0.00357	pLoF	5	141000000
KCP	ENSG00000135253	0.024326	0.018415	0.041275	-0.00176	pLoF	7	129000000		DGAT2L6	ENSG00000184210	0.027924	0.241787	0.019439	-0.00149	pLoF	X	70177538		DDX10	ENSG00000178105	0.026544	0.014195	0.137011	-0.00496	pLoF	11	109000000
C8orf58	ENSG00000241852	0.024355	0.024488	0.019718	0.004423	pLoF	8	22594586		RNF14	ENSG00000013561	0.027986	0.231582	0.01612	-0.00373	pLoF	5	142000000		WEE2	ENSG00000214102	0.026598	0.013722	0.636429	0.007532	pLoF	7	142000000
AC092647.5	ENSG00000249773	0.024378	0.016008	0.033931	-0.00531	pLoF	7	55912593		IGSF21	ENSG00000117154	0.028077	0.078603	0.01571	-0.00705	pLoF	1	18108108		AC008758.5	ENSG00000268870	0.026654	0.046963	0.018483	0.043466	pLoF	19	12390305
AFAP1L2	ENSG00000169129	0.02439	0.196317	0.013061	0.003895	pLoF	10	114000000		MMP1	ENSG00000196611	0.028152	0.01872	0.124426	-0.00145	pLoF	11	103000000		DHX32	ENSG00000089876	0.026693	0.026702	0.025199	0.005063	pLoF	10	126000000
NDUFA3	ENSG00000170906	0.024406	0.016897	0.033735	0.024548	pLoF	19	54099541		MYOT	ENSG00000120729	0.028232	0.015434	0.130842	0.005785	pLoF	5	138000000		C10orf105	ENSG00000214688	0.026727	0.059873	0.017027	0.050422	pLoF	10	71706746
ZNF598	ENSG00000167962	0.024412	0.017681	0.053018	-0.00603	pLoF	16	1992658		OSMR	ENSG00000145623	0.028304	0.01696	0.06416	-0.00401	pLoF	5	38868933		GRIP2	ENSG00000144596	0.026786	0.013817	0.151468	0.007038	pLoF	3	14484783
C10orf99	ENSG00000188373	0.024429	0.124445	0.016502	0.025441	pLoF	10	84173810		NFASC	ENSG00000163531	0.028355	0.038282	0.02546	0.009733	pLoF	1	205000000		LRP5L	ENSG00000100068	0.026797	0.041511	0.018709	-0.00576	pLoF	22	25351606
BLOC1S1	ENSG00000135441	0.024481	0.035811	0.017034	0.016213	pLoF	12	55712007		INTS6	ENSG00000102786	0.028363	0.082267	0.015836	0.01705	pLoF	13	51361249		C9orf116	ENSG00000160345	0.026835	0.016922	0.069526	0.006728	pLoF	9	135000000
AC009779.3	ENSG00000258311	0.024481	0.035811	0.017034	0.016213	pLoF	12	55712007		GNAQ	ENSG00000156052	0.028391	0.03763	0.026926	-0.00541	pLoF	9	77721290		MEMO1	ENSG00000162959	0.02687	0.01482	0.06062	-0.04618	pLoF	2	31868253
ZFP36L2	ENSG00000152518	0.024645	0.012889	0.20594	-0.0133	pLoF	2	43224208		SUMO4	ENSG00000177688	0.028498	0.017539	0.07781	-0.009	pLoF	6	149000000		SCN7A	ENSG00000136546	0.026882	0.013544	0.550446	-0.00462	pLoF	2	166000000
TMEM165	ENSG00000134851	0.024655	0.330459	0.013089	0.004731	pLoF	4	55396101		ALDH3A1	ENSG00000108602	0.028549	0.519637	0.016096	0.000858	pLoF	17	19737961		AKR1B15	ENSG00000227471	0.026924	0.026502	0.024124	0.004388	pLoF	7	135000000
SULT1A2	ENSG00000197165	0.024678	0.080272	0.013368	-0.00386	pLoF	16	28589021		DPYD	ENSG00000188641	0.028678	0.032389	0.023146	0.001201	pLoF	1	97078892		SPOCK2	ENSG00000107742	0.026981	0.015216	0.140622	-0.01455	pLoF	10	72062595
ZMYND8	ENSG00000101040	0.024702	0.014422	0.360813	-0.0102	pLoF	20	47210623		MTERF2	ENSG00000120832	0.028701	0.015977	0.235048	0.005988	pLoF	12	107000000		YLPM1	ENSG00000119596	0.026983	0.013534	0.372768	0.011032	pLoF	14	74763354
C12orf49	ENSG00000111412	0.024742	0.825387	0.015361	-0.00074	pLoF	12	117000000		FCER2	ENSG00000104921	0.028706	0.017125	0.154292	-0.00574	pLoF	19	7689156		PDS5B	ENSG00000083642	0.02699	0.777343	0.015191	0.001369	pLoF	13	32648798
ZNF728	ENSG00000269067	0.024749	0.320855	0.014081	-0.01019	pLoF	19	22975386		RRM2	ENSG00000171848	0.028714	0.016426	0.05422	-0.01562	pLoF	2	10122506		CFAP54	ENSG00000188596	0.027043	0.014953	0.106961	0.002321	pLoF	12	96489523
GYS2	ENSG00000111713	0.024778	0.056452	0.01465	-0.00201	pLoF	12	21531110		PIWIL4	ENSG00000134627	0.028744	0.059107	0.017894	0.00537	pLoF	11	94567431		KIF20B	ENSG00000138182	0.02707	0.017769	0.057287	0.002232	pLoF	10	89705229
DMC1	ENSG00000100206	0.02479	0.11609	0.012709	-0.00998	pLoF	22	38519967		TRAF2	ENSG00000127191	0.028823	0.033787	0.023612	-0.01846	pLoF	9	137000000		TBX21	ENSG00000073861	0.027112	0.01398	0.35619	0.021958	pLoF	17	47733316
ASNS	ENSG00000070669	0.024824	0.466498	0.013713	0.002606	pLoF	7	97852168		SCO1	ENSG00000133028	0.02886	0.018664	0.141077	0.005164	pLoF	17	10681032		NPLOC4	ENSG00000182446	0.027215	0.477575	0.014048	0.007457	pLoF	17	81551876
LRRC47	ENSG00000130764	0.024854	0.064432	0.016281	0.007807	pLoF	1	3775323		ERGIC2	ENSG00000087502	0.028947	0.015118	0.114848	0.011184	pLoF	12	29332485		RPL28	ENSG00000108107	0.02722	0.424614	0.020268	-0.01509	pLoF	19	55383848
SFTA2	ENSG00000196260	0.024868				pLoF	6	30931415		SEC62	ENSG00000008952	0.028951	0.015248	0.092914	-0.02497	pLoF	3	170000000		TAS2R9	ENSG00000121381	0.027237				pLoF	12	10805990
ACER3	ENSG00000078124	0.02502	0.018866	0.028282	-0.01616	pLoF	11	76860915		MKRN1	ENSG00000133606	0.028994	0.077911	0.01868	0.01283	pLoF	7	140000000		FDX1	ENSG00000137714	0.027247	0.160456	0.016547	0.007678	pLoF	11	110000000
CCDC114	ENSG00000105479	0.025037	0.138407	0.013411	0.005383	pLoF	19	48296691		DUSP9	ENSG00000130829	0.029021				pLoF	X	154000000		STUB1	ENSG00000103266	0.027263	0.014014	0.774526	0.011829	pLoF	16	675741
SDC3	ENSG00000162512	0.025051	0.014599	0.095024	-0.0168	pLoF	1	30873174		ARRDC3	ENSG00000113369	0.029099	0.645308	0.016404	-0.00334	pLoF	5	91371343		PNLIP	ENSG00000175535	0.0273	0.014923	0.297752	0.005674	pLoF	10	117000000
LDHAL6A	ENSG00000166800	0.025114	0.021886	0.024786	0.002141	pLoF	11	18450916		AC090527.3	ENSG00000260170	0.029133	0.168727	0.01681	-0.00668	pLoF	15	45587371		NAV3	ENSG00000067798	0.027373	0.022635	0.037175	-0.02036	pLoF	12	77831369
ZDHHC22	ENSG00000177108	0.025127	0.062762	0.015735	0.018421	pLoF	14	77133560		DNAJA1	ENSG00000086061	0.029138	0.015429	0.485906	0.012024	pLoF	9	33026376		ELAC2	ENSG00000006744	0.027451	0.059247	0.018165	0.006031	pLoF	17	12987029
SERPINH1	ENSG00000149257	0.025173	0.014684	0.150801	0.011304	pLoF	11	75566248		CXorf66	ENSG00000203933	0.029214	0.671925	0.022359	0.002105	pLoF	X	140000000		PYROXD1	ENSG00000121350	0.027457	0.01646	0.056759	0.004268	pLoF	12	21437650
TMEM41B	ENSG00000166471	0.025183	0.141095	0.013507	0.008619	pLoF	11	9283372		TMEM178A	ENSG00000152154	0.029249	0.015873	0.545167	0.017556	pLoF	2	39665880		EXOC8	ENSG00000116903	0.027473	0.588011	0.014639	-0.0025	pLoF	1	231000000
WDR92	ENSG00000243667	0.025295	0.013288	0.102419	0.012047	pLoF	2	68125317		CCNH	ENSG00000134480	0.029375	0.018005	0.42428	0.005349	pLoF	5	87389280		HOXB8	ENSG00000120068	0.027505	0.658895	0.014929	0.005552	pLoF	17	48607791
DNAJB11	ENSG00000090520	0.025384	0.053419	0.017568	-0.01067	pLoF	3	187000000		PTK7	ENSG00000112655	0.029405	0.01633	0.11575	-0.01117	pLoF	6	43071816		DHFR2	ENSG00000178700	0.027514	0.034204	0.02618	0.00218	pLoF	3	94053136
HEATR3	ENSG00000155393	0.025386	0.013565	0.099213	0.007571	pLoF	16	50066032		CASP8	ENSG00000064012	0.029429	0.331879	0.015522	0.00319	pLoF	2	201000000		DAB2	ENSG00000153071	0.027518	0.677378	0.014813	0.002455	pLoF	5	39374990
KDM6A	ENSG00000147050	0.025413	0.570795	0.016157	-0.01477	pLoF	X	44873455		OR4A5	ENSG00000221840	0.029452	0.028209	0.044974	-0.00786	pLoF	11	54706849		MEIG1	ENSG00000197889	0.027531	0.02035	0.029576	-0.01795	pLoF	10	14966387
AL713999.1	ENSG00000273088	0.025431	0.014522	0.125656	-0.00777	pLoF	1	155000000		PER3	ENSG00000049246	0.029492	0.015655	0.43532	-0.00325	pLoF	1	7779506		INHBA	ENSG00000122641	0.027681				pLoF	7	41689583
SRRM3	ENSG00000177679	0.025436	0.186466	0.013133	-0.00942	pLoF	7	76234995		TGFB2	ENSG00000092969	0.029581	0.016587	0.078593	0.029473	pLoF	1	218000000		CYB5D2	ENSG00000167740	0.027688	0.019254	0.035911	0.005581	pLoF	17	4142451
MSC	ENSG00000178860	0.025454	0.014773	0.067837	-0.01971	pLoF	8	71842595		RIPOR3	ENSG00000042062	0.029581	0.10774	0.017606	-0.0018	pLoF	20	50581113		AKR1C3	ENSG00000196139	0.027737	0.017437	0.074896	0.002527	pLoF	10	5094338
PLEKHG4B	ENSG00000153404	0.025468	0.947815	0.013259	-7.5e-05	pLoF	5	140208		ADH1C	ENSG00000248144	0.029678	0.027833	0.029276	0.00109	pLoF	4	99336654		MZF1	ENSG00000099326	0.027777	0.085125	0.015476	-0.0078	pLoF	19	58556933
PSMB9	ENSG00000240065	0.025483	0.016904	0.133443	0.00584	pLoF	6	32849195		TEX55	ENSG00000163424	0.029692	0.018692	0.048644	0.005307	pLoF	3	119000000		KRT84	ENSG00000161849	0.027827	0.086729	0.015868	-0.00622	pLoF	12	52377959
TMED8	ENSG00000100580	0.025545	0.051435	0.017222	-0.01076	pLoF	14	77330271		TRAFD1	ENSG00000135148	0.02971	0.079023	0.017566	-0.00575	pLoF	12	112000000		RRAD	ENSG00000166592	0.027854	0.163828	0.019895	-0.00441	pLoF	16	66917601
TRABD	ENSG00000170638	0.025557	0.069238	0.014876	0.00748	pLoF	22	50193014		CRB1	ENSG00000134376	0.029765	0.120521	0.018301	0.002072	pLoF	1	197000000		NME6	ENSG00000172113	0.027857	0.211055	0.016741	0.006988	pLoF	3	48294545
YDJC	ENSG00000161179	0.025621	0.015798	0.08729	-0.01185	pLoF	22	21628278		H4C2	ENSG00000278705	0.029836	0.01699	0.073179	0.002304	pLoF	6	26021817		SLC46A3	ENSG00000139508	0.027923	0.018945	0.176436	-0.00326	pLoF	13	28700899
KAZN	ENSG00000189337	0.025698	0.087129	0.022909	-0.01243	pLoF	1	14598585		FAM131B	ENSG00000159784	0.029909	0.045458	0.020042	0.008944	pLoF	7	143000000		SLC25A36	ENSG00000114120	0.027945	0.074563	0.015163	0.030219	pLoF	3	141000000
L3MBTL4	ENSG00000154655	0.025705	0.017553	0.06	0.031109	pLoF	18	5956162		ETV1	ENSG00000006468	0.02996	0.024788	0.030885	-0.00636	pLoF	7	13895832		MPV17L	ENSG00000156968	0.027979	0.047816	0.01731	0.008443	pLoF	16	15395815
CDC34	ENSG00000099804	0.02571	0.197205	0.016647	-0.00524	pLoF	19	531869		LRP5	ENSG00000162337	0.029982	0.462139	0.016132	0.001885	pLoF	11	68312660		PRPF38B	ENSG00000134186	0.027991	0.014422	0.79517	0.009671	pLoF	1	109000000
SLC38A1	ENSG00000111371	0.025715	0.019945	0.035602	0.005949	pLoF	12	46196065		UBE2W	ENSG00000104343	0.030013	0.116032	0.017781	-0.00819	pLoF	8	73786137		CDK15	ENSG00000138395	0.028099	0.020086	0.167524	0.00274	pLoF	2	202000000
C1orf162	ENSG00000143110	0.025725	0.776372	0.016318	-0.00175	pLoF	1	111000000		PLA2G10	ENSG00000069764	0.030031	0.032587	0.022377	-0.02459	pLoF	16	14667557		MVK	ENSG00000110921	0.028138	0.512772	0.014446	0.002311	pLoF	12	110000000
EXOC3L2	ENSG00000283632	0.02577	0.013358	0.418867	-0.02	pLoF	19	45212955		TMPO	ENSG00000120802	0.03007	0.911264	0.01605	0.000257	pLoF	12	98515694		ZNF197	ENSG00000186448	0.02815	0.549452	0.016419	0.004204	pLoF	3	44629018
FAM135A	ENSG00000082269	0.025848	0.858211	0.012834	0.000426	pLoF	6	70412762		EFCAB7	ENSG00000203965	0.030177	0.020137	0.043808	-0.0031	pLoF	1	63523029		C1orf43	ENSG00000143612	0.028151	0.038138	0.019665	0.007462	pLoF	1	154000000
MGARP	ENSG00000137463	0.025895	0.135672	0.013907	0.005893	pLoF	4	139000000		PAQR5	ENSG00000137819	0.030193	0.017031	0.318762	-0.00698	pLoF	15	69360032		MFSD6L	ENSG00000185156	0.028162	0.111937	0.019876	0.012562	pLoF	17	8797279
MRPL48	ENSG00000175581	0.025901	0.016559	0.038744	0.01006	pLoF	11	73787857		C5orf24	ENSG00000181904	0.030274	0.182932	0.01631	-0.01938	pLoF	5	135000000		LRRC69	ENSG00000214954	0.028175	0.402016	0.018637	0.005361	pLoF	8	91102609
DGKK	ENSG00000274588	0.026031	0.013192	0.250692	0.009789	pLoF	X	50368894		DOCK10	ENSG00000135905	0.030276	0.847478	0.015032	0.000355	pLoF	2	225000000		TRNT1	ENSG00000072756	0.028305	0.020133	0.042734	0.003176	pLoF	3	3128959
FATE1	ENSG00000147378	0.026082	0.473733	0.015755	0.00284	pLoF	X	152000000		POMT2	ENSG00000009830	0.03033	0.293565	0.015049	-0.00224	pLoF	14	77270786		LY6D	ENSG00000167656	0.028315	0.022534	0.058327	-0.02163	pLoF	8	143000000
KIF9	ENSG00000088727	0.026097	0.01473	0.563613	-0.00558	pLoF	3	47228604		MEX3D	ENSG00000181588	0.030351	0.071843	0.017934	-0.01566	pLoF	19	1555226		IRF9	ENSG00000213928	0.028374	0.023124	0.03819	0.019251	pLoF	14	24157232
DOK3	ENSG00000146094	0.026146	0.024194	0.02247	-0.00488	pLoF	5	178000000		AC093512.2	ENSG00000285043	0.030353	0.018701	0.065545	0.012417	pLoF	16	30066781		STAT3	ENSG00000168610	0.028377	0.014722	0.27157	0.034945	pLoF	17	42308333
RNASEH2A	ENSG00000104889	0.026201	0.021306	0.03247	0.012717	pLoF	19	12806587		UBR4	ENSG00000127481	0.030359	0.178311	0.016166	0.003542	pLoF	1	19074738		S100PBP	ENSG00000116497	0.028437	0.020562	0.041913	0.009697	pLoF	1	32817085
RSBN1L	ENSG00000187257	0.026266	0.0145	0.276569	-0.0145	pLoF	7	77696376		C9orf43	ENSG00000157653	0.030384	0.016387	0.319655	-0.00425	pLoF	9	113000000		SLC25A37	ENSG00000147454	0.028472	0.017349	0.157514	0.012057	pLoF	8	23528919
HIKESHI	ENSG00000149196	0.026364	0.254132	0.01363	-0.00828	pLoF	11	86302349		APPBP2	ENSG00000062725	0.030398	0.015889	0.456828	0.022659	pLoF	17	60447478		PI3	ENSG00000124102	0.028504	0.066482	0.017369	0.015957	pLoF	20	45174865
C20orf141	ENSG00000258713	0.026384	0.02485	0.025079	0.002103	pLoF	20	2815076		PTBP1	ENSG00000011304	0.030479	0.018487	0.082673	-0.02711	pLoF	19	797368		GART	ENSG00000159131	0.028606	0.372083	0.015233	0.00203	pLoF	21	33504045
C11orf95	ENSG00000188070	0.026394	0.023301	0.028179	0.002377	pLoF	11	63756074		TARM1	ENSG00000248385	0.030544	0.033306	0.022318	-0.00158	pLoF	19	54069946		ATP6V0D2	ENSG00000147614	0.028649	0.551392	0.015965	0.002586	pLoF	8	86098868
SLC6A20	ENSG00000163817	0.026408	0.015142	0.064418	-0.00397	pLoF	3	45758346		SH2B3	ENSG00000111252	0.03061	0.020874	0.0687	0.005946	pLoF	12	111000000		LYST	ENSG00000143669	0.028692	0.472052	0.0148	-0.00162	pLoF	1	236000000
RHNO1	ENSG00000171792	0.026441	0.015153	0.125361	-0.01701	pLoF	12	2872202		RIOX1	ENSG00000170468	0.030694	0.015744	0.32142	0.008629	pLoF	14	73490897		ZNF639	ENSG00000121864	0.028706	0.922397	0.015047	-0.00079	pLoF	3	179000000
SERPINB6	ENSG00000124570	0.026444	0.5602	0.01376	0.004309	pLoF	6	2948211		IGFBP5	ENSG00000115461	0.030695	0.287293	0.016834	-0.00774	pLoF	2	217000000		SYT15	ENSG00000204176	0.028728	0.062831	0.023714	0.001004	pLoF	10	46578266
FBXO2	ENSG00000116661	0.026504	0.014703	0.331735	-0.00767	pLoF	1	11648566		FCGR3B	ENSG00000162747	0.030725	0.017954	0.093982	-0.01101	pLoF	1	162000000		CDC42EP2	ENSG00000149798	0.028817	0.143047	0.015713	0.006782	pLoF	11	65320796
MIEF2	ENSG00000177427	0.026537	0.016624	0.043076	0.01295	pLoF	17	18256467		FAM227A	ENSG00000184949	0.030815	0.785476	0.016551	0.000441	pLoF	22	38582259		TNF	ENSG00000232810	0.028879	0.560638	0.015523	0.009835	pLoF	6	31572691
RIPK4	ENSG00000183421	0.026543	0.023661	0.064154	0.00319	pLoF	21	41740748		INO80D	ENSG00000114933	0.030891	0.015763	0.375234	0.019061	pLoF	2	206000000		GARNL3	ENSG00000136895	0.028884	0.018253	0.071091	0.00779	pLoF	9	127000000
KRTAP10-1	ENSG00000215455	0.026585	0.017335	0.030827	-0.05089	pLoF	21	44539144		CTCF	ENSG00000102974	0.030893	0.385649	0.018416	-0.01261	pLoF	16	67610765		SH3BP5L	ENSG00000175137	0.028895	0.016303	0.078599	-0.01405	pLoF	1	249000000
CADM1	ENSG00000182985	0.026627	0.03597	0.021031	0.019422	pLoF	11	115000000		MAP4K4	ENSG00000071054	0.03099	0.066331	0.019515	0.008059	pLoF	2	102000000		RIMBP2	ENSG00000060709	0.028933	0.153834	0.014516	0.006415	pLoF	12	130000000
APAF1	ENSG00000120868	0.026736	0.014305	0.104242	0.005437	pLoF	12	98644438		ASB14	ENSG00000239388	0.030992	0.143568	0.016311	0.002426	pLoF	3	57267686		GINS3	ENSG00000181938	0.029016	0.016765	0.564672	-0.00828	pLoF	16	58392509
XRN2	ENSG00000088930	0.026739	0.934273	0.013531	0.000328	pLoF	20	21303289		SPECC1	ENSG00000128487	0.030995	0.01677	0.338026	-0.00517	pLoF	17	20096537		FECH	ENSG00000066926	0.029122	0.02552	0.026784	0.005952	pLoF	18	57550613
FANCD2	ENSG00000144554	0.026806	0.01607	0.052656	-0.00287	pLoF	3	10023546		TEX10	ENSG00000136891	0.031002	0.029211	0.035625	0.012356	pLoF	9	100000000		TBC1D22B	ENSG00000065491	0.029137	0.225356	0.014561	-0.0065	pLoF	6	37257818
NACA2	ENSG00000253506	0.026829	0.084871	0.018571	0.006811	pLoF	17	61590471		TLN2	ENSG00000171914	0.031088	0.202188	0.016583	-0.0028	pLoF	15	62647197		ERAP2	ENSG00000164308	0.029161	0.02442	0.024311	-0.00186	pLoF	5	96879630
TIMP3	ENSG00000100234	0.026849	0.112676	0.01542	-0.01385	pLoF	22	32801859		HAS1	ENSG00000105509	0.03114	0.161065	0.023182	0.001631	pLoF	19	51713332		IQGAP1	ENSG00000140575	0.0292	0.015243	0.718678	-0.00764	pLoF	15	90388244
AC037459.1	ENSG00000248235	0.026864	0.047256	0.019887	0.004415	pLoF	8	22584749		PIP5K1B	ENSG00000107242	0.031231	0.016511	0.167115	-0.00991	pLoF	9	68780028		ACTN4	ENSG00000130402	0.029317	0.015002	0.846232	0.018441	pLoF	19	38647600
ELP3	ENSG00000134014	0.026955	0.058063	0.01746	-0.0037	pLoF	8	28093074		RDX	ENSG00000137710	0.031258	0.024252	0.044033	-0.00675	pLoF	11	110000000		RETREG2	ENSG00000144567	0.029325	0.097372	0.01645	-0.0073	pLoF	2	219000000
NOTCH2NLB	ENSG00000286019	0.026967				pLoF	1	149000000		GOLPH3L	ENSG00000143457	0.031259	0.018488	0.162171	-0.00924	pLoF	1	151000000		MED23	ENSG00000112282	0.029335	0.015929	0.176236	0.005484	pLoF	6	132000000
NDUFA9	ENSG00000139180	0.027009	0.015179	0.319257	0.009383	pLoF	12	4649026		BTNL3	ENSG00000168903	0.031288	0.32942	0.018353	-0.00709	pLoF	5	181000000		PIWIL1	ENSG00000125207	0.02944	0.015178	0.202063	-0.00775	pLoF	12	130000000
CBLL1	ENSG00000105879	0.027057	0.020545	0.030202	-0.03034	pLoF	7	108000000		H3C2	ENSG00000286522	0.031301	0.080488	0.017864	0.007672	pLoF	6	26026882		ICA1	ENSG00000003147	0.029517	0.329258	0.0151	0.004483	pLoF	7	8113930
C16orf96	ENSG00000205832	0.027084	0.037465	0.017663	-0.00233	pLoF	16	4556491		NDUFB4	ENSG00000065518	0.031391	0.017078	0.490863	0.008011	pLoF	3	121000000		AL035699.1	ENSG00000288529	0.029518				pLoF	6	134000000
TARDBP	ENSG00000120948	0.027121	0.015684	0.049482	-0.05168	pLoF	1	11013658		RAI1	ENSG00000108557	0.031405	0.576785	0.018268	-0.01044	pLoF	17	17792924		SEC63	ENSG00000025796	0.029627	0.014886	0.188156	0.011539	pLoF	6	108000000
PHF19	ENSG00000119403	0.027131	0.013786	0.460533	-0.01639	pLoF	9	121000000		RIBC2	ENSG00000128408	0.031442	0.105266	0.017367	0.002656	pLoF	22	45408696		IRAK2	ENSG00000134070	0.029632	0.017012	0.144772	-0.00287	pLoF	3	10164909
SPCS3	ENSG00000129128	0.027163	0.072469	0.019207	-0.01159	pLoF	4	176000000		RAPGEF3	ENSG00000079337	0.031466	0.027108	0.037603	0.001181	pLoF	12	47737504		LCTL	ENSG00000188501	0.029681	0.019764	0.055837	0.007551	pLoF	15	66546551
PDGFRB	ENSG00000113721	0.027301	0.179773	0.015883	-0.00492	pLoF	5	150000000		P3H3	ENSG00000110811	0.031469	0.01725	0.119417	0.003467	pLoF	12	6823692		LCMT1	ENSG00000205629	0.029691	0.112759	0.015583	-0.00939	pLoF	16	25111845
HSPB1	ENSG00000106211	0.027335	0.915499	0.014457	-0.00029	pLoF	7	76302587		COX19	ENSG00000240230	0.03148	0.038373	0.024374	-0.01547	pLoF	7	969350		ARSI	ENSG00000183876	0.029736	0.102759	0.015974	0.005051	pLoF	5	150000000
HSPA1B	ENSG00000204388	0.027389	0.022043	0.036965	-0.00834	pLoF	6	31827772		TMEM87A	ENSG00000103978	0.031481	0.227952	0.01794	0.004471	pLoF	15	42207989		MED6	ENSG00000133997	0.029748	0.016271	0.11308	0.009203	pLoF	14	70584815
YME1L1	ENSG00000136758	0.027455	0.023717	0.061782	-0.00308	pLoF	10	27111880		ADAMTSL2	ENSG00000197859	0.031496	0.017712	0.10304	-0.00805	pLoF	9	134000000		ZNF311	ENSG00000197935	0.029752	0.018312	0.055524	-0.02981	pLoF	6	28994903
FAF1	ENSG00000185104	0.027478	0.433816	0.01406	0.005795	pLoF	1	50441405		BHLHE40	ENSG00000134107	0.031537	0.043706	0.022239	-0.0268	pLoF	3	4979635		APOC1	ENSG00000130208	0.029758	0.114138	0.018368	0.008306	pLoF	19	44909249
STAR	ENSG00000147465	0.027491	0.210445	0.015755	0.00571	pLoF	8	38138751		ATR	ENSG00000175054	0.031554	0.018955	0.461719	0.002455	pLoF	3	142000000		CNGA2	ENSG00000183862	0.029792	0.82595	0.01713	-0.00055	pLoF	X	152000000
TRAPPC12	ENSG00000171853	0.027509	0.054318	0.019102	0.00516	pLoF	2	3377539		AKAP17A	ENSG00000197976	0.031556	0.017942	0.103545	0.014827	pLoF	X	1593359		KLHDC2	ENSG00000165516	0.029858	0.017856	0.109368	0.00722	pLoF	14	49768366
ACSF3	ENSG00000176715	0.027549	0.232421	0.01438	0.002551	pLoF	16	89100579		KCTD16	ENSG00000183775	0.031557	0.520512	0.016294	0.005393	pLoF	5	144000000		SEZ6	ENSG00000063015	0.029911	0.017516	0.306675	-0.00541	pLoF	17	28949963
VRTN	ENSG00000133980	0.027576	0.015466	0.36551	0.027047	pLoF	14	74356655		TMEM43	ENSG00000170876	0.031604	0.908256	0.016326	-0.00032	pLoF	3	14121766		TBC1D14	ENSG00000132405	0.029913	0.016229	0.232487	-0.01722	pLoF	4	6923269
CEMIP	ENSG00000103888	0.027712	0.697472	0.014405	-0.00096	pLoF	15	80873817		VPS33A	ENSG00000139719	0.031641	0.205297	0.017598	-0.00621	pLoF	12	122000000		LRRD1	ENSG00000240720	0.029987	0.036615	0.020807	0.002031	pLoF	7	92144852
TG	ENSG00000042832	0.027739	0.8844	0.01608	-0.00014	pLoF	8	133000000		B4GALT5	ENSG00000158470	0.031753	0.276613	0.017206	0.011797	pLoF	20	49636208		IL9	ENSG00000145839	0.030112	0.073735	0.017993	-0.01259	pLoF	5	136000000
ANKRD40	ENSG00000154945	0.027785	0.437633	0.014144	-0.00362	pLoF	17	50691046		IL2RA	ENSG00000134460	0.031755	0.01759	0.163296	-0.01516	pLoF	10	6012802		PRKRIP1	ENSG00000128563	0.030142	0.020808	0.03563	-0.00899	pLoF	7	102000000
ETFRF1	ENSG00000205707	0.027812	0.499968	0.015113	0.002298	pLoF	12	25190606		ZYG11A	ENSG00000203995	0.03176	0.159345	0.016727	-0.00233	pLoF	1	52842799		FTL	ENSG00000087086	0.030199	0.02183	0.032875	0.010051	pLoF	19	48960749
SPTA1	ENSG00000163554	0.027865	0.033462	0.039223	-0.00429	pLoF	1	159000000		PDZRN3	ENSG00000121440	0.031763	0.019674	0.155901	0.005435	pLoF	3	73383287		SEC31A	ENSG00000138674	0.030245	0.017052	0.190368	0.007439	pLoF	4	82819005
USP39	ENSG00000168883	0.027943	0.014507	0.150581	0.006772	pLoF	2	85611189		KRTAP9-9	ENSG00000198083	0.031787	0.018534	0.13342	-0.01315	pLoF	17	41255234		MSX2	ENSG00000120149	0.030256	0.016537	0.088826	0.030282	pLoF	5	175000000
KRTAP5-9	ENSG00000254997	0.027973	0.020743	0.082274	-0.0072	pLoF	11	71548490		DEFB121	ENSG00000204548	0.031846	0.029835	0.030708	-0.00692	pLoF	20	31404822		SLC12A9	ENSG00000146828	0.030349	0.018065	0.24532	0.003432	pLoF	7	101000000
RBAK	ENSG00000146587	0.027997	0.01557	0.401908	0.008019	pLoF	7	5048015		ASB13	ENSG00000196372	0.031916	0.031607	0.024387	-0.00245	pLoF	10	5640595		USHBP1	ENSG00000130307	0.030361	0.015885	0.113204	-0.00385	pLoF	19	17244835
ZNF3	ENSG00000166526	0.028009	0.016967	0.244074	-0.01022	pLoF	7	100000000		MRPL15	ENSG00000137547	0.031928	0.043713	0.028739	0.002129	pLoF	8	54135211		SPTLC2	ENSG00000100596	0.03046	0.534907	0.015687	-0.00415	pLoF	14	77512165
MAT1A	ENSG00000151224	0.02802	0.261663	0.015075	-0.00627	pLoF	10	80273756		EML2	ENSG00000125746	0.031961	0.037902	0.023608	-0.0037	pLoF	19	45609645		AKNAD1	ENSG00000162641	0.030553	0.401014	0.016618	-0.00191	pLoF	1	109000000
CLEC4G	ENSG00000182566	0.028166	0.882111	0.014049	0.001054	pLoF	19	7729329		SMG7	ENSG00000116698	0.032019	0.017376	0.128711	0.007866	pLoF	1	183000000		SEC61A2	ENSG00000065665	0.030555	0.024261	0.037497	0.010208	pLoF	10	12129702
TMEM235	ENSG00000204278	0.028192	0.179235	0.015162	-0.00575	pLoF	17	78231316		XAGE5	ENSG00000171405	0.032261	0.038288	0.023277	-0.0108	pLoF	X	52812524		FAM131A	ENSG00000175182	0.030586	0.802932	0.015785	0.001741	pLoF	3	184000000
MAPRE1	ENSG00000101367	0.028237	0.017025	0.133064	0.020835	pLoF	20	32825852		MID1IP1	ENSG00000165175	0.032262	0.020678	0.037996	0.026627	pLoF	X	38804868		TMBIM1	ENSG00000135926	0.030649	0.021903	0.036854	0.006108	pLoF	2	218000000
FAM169A	ENSG00000198780	0.028246	0.669401	0.014123	0.002707	pLoF	5	74773811		FBXW7	ENSG00000109670	0.032285	0.016811	0.316332	-0.02941	pLoF	4	152000000		PHF14	ENSG00000106443	0.030663	0.016168	0.108115	-0.02632	pLoF	7	10974254
MRFAP1	ENSG00000179010	0.028248				pLoF	4	6640828		AL669918.1	ENSG00000250264	0.032355	0.069336	0.026186	0.001847	pLoF	6	32813154		YEATS4	ENSG00000127337	0.030671	0.159675	0.019551	-0.00443	pLoF	12	69359861
NCSTN	ENSG00000162736	0.02827	0.017699	0.07695	0.017573	pLoF	1	160000000		PTPN5	ENSG00000110786	0.032393	0.018364	0.606897	-0.01035	pLoF	11	18724077		AC097634.4	ENSG00000285708	0.030753	0.017871	0.084826	0.051827	pLoF	3	70959160
H3C13	ENSG00000183598	0.028331	0.02085	0.02934	-0.00443	pLoF	1	150000000		DPM1	ENSG00000000419	0.032414	0.017604	0.185559	0.006808	pLoF	20	50935125		BRICD5	ENSG00000182685	0.030836	0.01667	0.084567	0.005257	pLoF	16	2205597
FBRSL1	ENSG00000112787	0.028345	0.016756	0.042101	-0.00089	pLoF	12	132000000		FBXO42	ENSG00000037637	0.032443	0.406189	0.016999	-0.0078	pLoF	1	16250561		TRIP13	ENSG00000071539	0.030952	0.015999	0.146919	0.017907	pLoF	5	888928
FAM50A	ENSG00000071859	0.02837	0.034932	0.024201	0.026045	pLoF	X	154000000		ZCCHC24	ENSG00000165424	0.032472	0.026986	0.030985	0.016097	pLoF	10	79386275		HAGHL	ENSG00000103253	0.030978	0.796869	0.019071	-0.00109	pLoF	16	722267
TPI1	ENSG00000111669	0.028407	0.070346	0.016487	-0.00692	pLoF	12	6862410		CHST9	ENSG00000154080	0.03248	0.740539	0.019542	0.001014	pLoF	18	26916217		ATP9B	ENSG00000166377	0.031038	0.953869	0.016712	-7.5e-05	pLoF	18	79069336
CYP2S1	ENSG00000167600	0.028407	0.920505	0.01629	-0.00027	pLoF	19	41193107		IL33	ENSG00000137033	0.032584	0.177908	0.023994	-0.00071	pLoF	9	6241687		ANGPTL3	ENSG00000132855	0.031055	0.020017	0.085817	-0.00316	pLoF	1	62597479
SIGLEC14	ENSG00000254415	0.028483	0.017737	0.244486	-0.01295	pLoF	19	51643292		SCGB2B2	ENSG00000205209	0.032595	0.156439	0.024105	0.003622	pLoF	19	34593506		NANS	ENSG00000095380	0.031075	0.246466	0.01807	-0.00334	pLoF	9	98056666
PAGE5	ENSG00000158639	0.028491	0.020154	0.027512	-0.00814	pLoF	X	55220533		CCDC22	ENSG00000101997	0.032625				pLoF	X	49230474		FANCC	ENSG00000158169	0.031203	0.016975	0.092891	-0.00339	pLoF	9	95101606
HERPUD2	ENSG00000122557	0.028514	0.015019	0.449863	0.027164	pLoF	7	35633620		KCNE5	ENSG00000176076	0.032713	0.031989	0.038512	0.002772	pLoF	X	110000000		OLIG1	ENSG00000184221	0.031205	0.022381	0.033814	0.017317	pLoF	21	33070091
CNR1	ENSG00000118432	0.028523	0.14342	0.01679	0.008464	pLoF	6	88143805		OPA3	ENSG00000125741	0.032762	0.021018	0.069438	0.053113	pLoF	19	45522427		OLR1	ENSG00000173391	0.031223	0.024015	0.030173	0.011049	pLoF	12	10159787
NUTM2G	ENSG00000188152	0.028534	0.015846	0.076013	-0.00411	pLoF	9	96928936		C1QTNF2	ENSG00000145861	0.032797	0.218526	0.020127	0.004176	pLoF	5	160000000		SNX15	ENSG00000110025	0.031236	0.080518	0.019402	-0.00523	pLoF	11	65027486
DOLK	ENSG00000175283	0.028577	0.054685	0.027237	-0.00109	pLoF	9	129000000		VNN3	ENSG00000093134	0.032835	0.186071	0.018259	0.005968	pLoF	6	133000000		ARMC4	ENSG00000169126	0.031249	0.317837	0.016426	-0.0014	pLoF	10	27812435
CGNL1	ENSG00000128849	0.028627	0.13086	0.014756	-0.00392	pLoF	15	57437922		SLTM	ENSG00000137776	0.032876	0.053341	0.026718	0.007121	pLoF	15	58879881		TOMM20L	ENSG00000196860	0.031327	0.033546	0.028823	-0.00113	pLoF	14	58395817
PCBD2	ENSG00000132570	0.028663	0.019273	0.042136	-0.02044	pLoF	5	135000000		UST	ENSG00000111962	0.032902	0.020189	0.431	-0.00946	pLoF	6	149000000		TRIP12	ENSG00000153827	0.031399	0.610401	0.017446	0.009615	pLoF	2	230000000
FGF3	ENSG00000186895	0.02867	0.015913	0.231347	0.012512	pLoF	11	69810222		IZUMO4	ENSG00000099840	0.032943	0.055272	0.022452	-0.00419	pLoF	19	2096803		SULT1C2	ENSG00000198203	0.031518	0.498954	0.017109	-0.0022	pLoF	2	108000000
MRPS16	ENSG00000182180	0.028683	0.081752	0.016249	-0.00983	pLoF	10	73243852		TMEM65	ENSG00000164983	0.032949	0.167137	0.021738	-0.00612	pLoF	8	124000000		OLFM2	ENSG00000105088	0.031556	0.748578	0.018116	-0.00257	pLoF	19	9849056
CDC42EP2	ENSG00000149798	0.028688	0.01562	0.310286	0.010947	pLoF	11	65320796		AATK	ENSG00000181409	0.032962	0.131089	0.017651	-0.00318	pLoF	17	81115680		PKN1	ENSG00000123143	0.031557	0.016096	0.452455	0.008436	pLoF	19	14440262
PRRG4	ENSG00000135378	0.028737	0.054509	0.018691	-0.01519	pLoF	11	32829687		DNAJA4	ENSG00000140403	0.032968	0.052483	0.021145	-0.0055	pLoF	15	78264253		LPCAT4	ENSG00000176454	0.031571	0.042734	0.025887	0.010086	pLoF	15	34353638
ITFG1	ENSG00000129636	0.028762	0.326288	0.015823	0.006425	pLoF	16	47155682		ABO	ENSG00000175164	0.033052	0.387194	0.017787	-0.00439	pLoF	9	133000000		VWA2	ENSG00000165816	0.031604	0.030594	0.026411	-0.00386	pLoF	10	114000000
PLEKHA8	ENSG00000106086	0.028791	0.054237	0.023377	0.003319	pLoF	7	30026224		SPON1	ENSG00000262655	0.033076	0.704859	0.018407	0.006117	pLoF	11	13962814		CELF6	ENSG00000140488	0.031623	0.01718	0.143293	-0.00927	pLoF	15	72287154
HELZ2	ENSG00000130589	0.028898	0.033482	0.031063	-0.00334	pLoF	20	63555505		SNAP91	ENSG00000065609	0.033085	0.016777	0.250595	0.01888	pLoF	6	83556128		BTBD1	ENSG00000064726	0.031644	0.144645	0.017168	0.005397	pLoF	15	83011423
MOAP1	ENSG00000165943	0.028921	0.067415	0.019106	0.030292	pLoF	14	93183048		SLC38A11	ENSG00000169507	0.033167	0.021456	0.089243	0.005687	pLoF	2	165000000		ESM1	ENSG00000164283	0.031715	0.030515	0.027145	0.020499	pLoF	5	54979294
KIAA1210	ENSG00000250423	0.028931	0.038016	0.019363	-0.00351	pLoF	X	119000000		PALMD	ENSG00000099260	0.033252	0.090576	0.019158	0.007233	pLoF	1	99646261		GSTCD	ENSG00000138780	0.031723	0.016387	0.330802	0.007432	pLoF	4	106000000
LAPTM5	ENSG00000162511	0.02897	0.019677	0.082884	-0.02231	pLoF	1	30733442		COL11A1	ENSG00000060718	0.033262	0.896361	0.01669	0.000611	pLoF	1	103000000		FBP2	ENSG00000130957	0.031726	0.741881	0.018972	0.001276	pLoF	9	94558873
CLOCK	ENSG00000134852	0.02901	0.014334	0.213909	0.012346	pLoF	4	55424510		PAX7	ENSG00000009709	0.033268	0.048407	0.02242	-0.01285	pLoF	1	18631551		ANKRD50	ENSG00000151458	0.031726	0.018901	0.102559	0.010275	pLoF	4	125000000
CEP290	ENSG00000198707	0.029039	0.014477	0.176949	-0.00188	pLoF	12	88045535		SLFNL1	ENSG00000171790	0.033274	0.101969	0.026578	0.00083	pLoF	1	41015979		DSC1	ENSG00000134765	0.031752	0.13218	0.017222	0.00231	pLoF	18	31130425
H1-3	ENSG00000124575	0.029055	0.017624	0.107146	-0.00893	pLoF	6	26234179		ATP6V1C1	ENSG00000155097	0.033281	0.664905	0.018208	-0.0014	pLoF	8	103000000		PLA2G2A	ENSG00000188257	0.031773	0.023373	0.054236	0.008102	pLoF	1	19975635
ENDOU	ENSG00000111405	0.029146	0.023408	0.119966	0.001816	pLoF	12	47710778		ELF3	ENSG00000163435	0.033285	0.018091	0.426626	0.017652	pLoF	1	202000000		GSN	ENSG00000148180	0.031781	0.016225	0.176025	0.006579	pLoF	9	121000000
PTPN23	ENSG00000076201	0.029153	0.22543	0.014164	-0.00336	pLoF	3	47380777		MNS1	ENSG00000138587	0.033309	0.208961	0.019226	-0.00131	pLoF	15	56427566		SPATC1	ENSG00000186583	0.031802	0.031003	0.025343	-0.00325	pLoF	8	144000000
CCDC88A	ENSG00000115355	0.029236	0.023445	0.038674	0.011531	pLoF	2	55291680		FAM172A	ENSG00000113391	0.033327	0.058652	0.020442	0.005553	pLoF	5	93620861		S1PR1	ENSG00000170989	0.031824	0.482984	0.023728	0.003953	pLoF	1	101000000
FAM9A	ENSG00000183304	0.029257	0.018816	0.106462	0.004167	pLoF	X	8791272		PDZK1IP1	ENSG00000162366	0.033428	0.031778	0.039657	-0.00635	pLoF	1	47183922		BTN1A1	ENSG00000124557	0.031829	0.212534	0.018171	-0.00712	pLoF	6	26501236
AK3	ENSG00000147853	0.029264	0.48731	0.017677	-0.00194	pLoF	9	4706006		ZNF333	ENSG00000160961	0.033478	0.032071	0.025949	0.002555	pLoF	19	14693391		ZNF624	ENSG00000197566	0.03184	0.017037	0.14222	0.008626	pLoF	17	16616874
GUSB	ENSG00000169919	0.029276	0.301019	0.014628	0.003077	pLoF	7	65960841		NLRP11	ENSG00000179873	0.033521	0.019826	0.064375	-0.00433	pLoF	19	55785556		OR4C13	ENSG00000258817	0.031887	0.031072	0.025277	0.007907	pLoF	11	49952397
EFHD2	ENSG00000142634	0.029299	0.132607	0.017003	-0.00881	pLoF	1	15409837		SAMD4A	ENSG00000020577	0.033573	0.017655	0.711186	0.010712	pLoF	14	54567822		FAM174A	ENSG00000174132	0.031927	0.020722	0.035588	0.008531	pLoF	5	101000000
FAM167A	ENSG00000154319	0.029342	0.184556	0.015789	-0.00367	pLoF	8	11424252		MTCP1	ENSG00000214827	0.033574	0.021551	0.068777	-0.05289	pLoF	X	155000000		SLC30A8	ENSG00000164756	0.031997	0.019767	0.061052	0.006286	pLoF	8	117000000
SPCS2	ENSG00000118363	0.029368	0.01717	0.065141	0.020808	pLoF	11	74949196		EEF1AKMT2	ENSG00000203791	0.033648	0.848437	0.018115	0.000558	pLoF	10	125000000		PKNOX2	ENSG00000165495	0.032089	0.018141	0.229167	-0.02003	pLoF	11	125000000
EBNA1BP2	ENSG00000117395	0.029443	0.814899	0.015616	-0.00061	pLoF	1	43164355		ECE1	ENSG00000117298	0.033798	0.018237	0.128395	-0.00925	pLoF	1	21219844		NDUFV1	ENSG00000167792	0.032138	0.017415	0.413289	-0.00638	pLoF	11	67606909
IL1A	ENSG00000115008	0.029513	0.019966	0.132773	0.01114	pLoF	2	113000000		SEPHS1	ENSG00000086475	0.033799	0.482984	0.021145	-0.00759	pLoF	10	13319065		INKA2	ENSG00000197852	0.032153	0.208107	0.018596	0.003978	pLoF	1	112000000
SPC24	ENSG00000161888	0.029624	0.234688	0.016469	0.006103	pLoF	19	11147149		ULK1	ENSG00000177169	0.033882	0.058702	0.024383	0.006675	pLoF	12	132000000		CER1	ENSG00000147869	0.032171	0.073602	0.022229	-0.00835	pLoF	9	14720015
FAM200A	ENSG00000221909	0.02973	0.738559	0.017958	-0.00038	pLoF	7	99546579		EPHX4	ENSG00000172031	0.034031	0.736983	0.018808	-0.00077	pLoF	1	92030007		CTDSPL2	ENSG00000137770	0.032184	0.114034	0.020627	-0.04234	pLoF	15	44458941
PFKFB2	ENSG00000123836	0.029793	0.02953	0.028824	0.007425	pLoF	1	207000000		SLX4	ENSG00000188827	0.034043	0.243238	0.017371	0.001559	pLoF	16	3582270		DTX4	ENSG00000110042	0.032248	0.083459	0.018951	-0.00559	pLoF	11	59172531
CMPK1	ENSG00000162368	0.029798	0.027142	0.023705	0.007961	pLoF	1	47333852		ASTE1	ENSG00000034533	0.034079	0.28384	0.018738	0.001442	pLoF	3	131000000		NDUFS8	ENSG00000110717	0.032269	0.551157	0.017162	0.002888	pLoF	11	68025955
KIF23	ENSG00000137807	0.029895	0.015742	0.206429	-0.02052	pLoF	15	69414334		PFKM	ENSG00000152556	0.034203	0.436437	0.018098	0.001229	pLoF	12	48101422		KRTAP9-2	ENSG00000239886	0.032333	0.024765	0.088879	-0.00474	pLoF	17	41226498
DDX25	ENSG00000109832	0.029897	0.136319	0.018729	-0.0026	pLoF	11	126000000		ASMTL	ENSG00000169093	0.034203	0.080715	0.02524	-0.00183	pLoF	X	1403210		AL162417.1	ENSG00000285245	0.032376	0.016999	0.563776	0.007201	pLoF	9	133000000
ZNF559	ENSG00000188321	0.030044	0.291544	0.017649	0.002666	pLoF	19	9324076		FAM171A2	ENSG00000161682	0.034226	0.613094	0.017343	-0.0027	pLoF	17	44349072		MYCBPAP	ENSG00000136449	0.032392	0.020029	0.060834	-0.00469	pLoF	17	50508459
LARS1	ENSG00000133706	0.030051	0.026622	0.036796	0.004433	pLoF	5	146000000		PCDHGB2	ENSG00000253910	0.034259	0.525732	0.018609	0.001505	pLoF	5	141000000		PPIAL4D	ENSG00000256374	0.032443	0.019917	0.144502	0.016114	pLoF	1	145000000
FERMT2	ENSG00000073712	0.030123	0.015329	0.156651	-0.02117	pLoF	14	52858312		SESN1	ENSG00000080546	0.034264	0.482265	0.019409	-0.00311	pLoF	6	109000000		CISD2	ENSG00000145354	0.03251				pLoF	4	103000000
TMEM106B	ENSG00000106460	0.030158	0.526296	0.016589	0.00396	pLoF	7	12214755		SCARB1	ENSG00000073060	0.034298	0.298955	0.020067	-0.00297	pLoF	12	125000000		PSMB6	ENSG00000142507	0.032523	0.018445	0.077696	-0.01997	pLoF	17	4796123
SMC3	ENSG00000108055	0.030174	0.82313	0.016765	-0.00152	pLoF	10	111000000		ECHDC1	ENSG00000093144	0.034526	0.020809	0.076704	0.005974	pLoF	6	127000000		TLR8	ENSG00000101916	0.032582	0.35388	0.018312	-0.00766	pLoF	X	12906639
CHMP6	ENSG00000176108	0.030205	0.455236	0.019499	0.009759	pLoF	17	80991826		LMO4	ENSG00000143013	0.034542				pLoF	1	87331957		ARHGEF38	ENSG00000236699	0.032611	0.020175	0.116908	-0.00353	pLoF	4	106000000
AC100868.1	ENSG00000258417	0.03021	0.053925	0.019485	-0.0028	pLoF	8	132000000		IFT80	ENSG00000068885	0.034593	0.223983	0.018726	-0.00268	pLoF	3	160000000		STK36	ENSG00000163482	0.032723	0.017254	0.344772	-0.00327	pLoF	2	219000000
PTPN2	ENSG00000175354	0.030264	0.34168	0.015599	-0.00719	pLoF	18	12792150		TNFAIP3	ENSG00000118503	0.034623	0.020956	0.154473	-0.02657	pLoF	6	138000000		CFAP251	ENSG00000158023	0.032744	0.08006	0.025378	-0.00132	pLoF	12	122000000
CCSER1	ENSG00000184305	0.03027	0.142199	0.015366	-0.00583	pLoF	4	90308191		TRAPPC4	ENSG00000196655	0.034656	0.499195	0.020704	0.002085	pLoF	11	119000000		EGFR	ENSG00000146648	0.032753	0.249865	0.017775	0.004906	pLoF	7	55019204
PCDH10	ENSG00000138650	0.030321	0.016169	0.31397	-0.02227	pLoF	4	133000000		ITGB2	ENSG00000160255	0.034686	0.073819	0.021039	0.0044	pLoF	21	44886313		RTCB	ENSG00000100220	0.032763	0.047644	0.024727	0.006487	pLoF	22	32387971
APBB1IP	ENSG00000077420	0.030351	0.166248	0.017639	0.00821	pLoF	10	26492263		HPS3	ENSG00000163755	0.034744	0.019474	0.522806	-0.00382	pLoF	3	149000000		FLVCR2	ENSG00000119686	0.032787	0.920759	0.01677	-0.00032	pLoF	14	75578914
RXFP4	ENSG00000173080	0.030358				pLoF	1	156000000		EEF2K	ENSG00000103319	0.034754	0.029903	0.034165	0.002321	pLoF	16	22225594		ELOVL2	ENSG00000197977	0.032794	0.38684	0.017966	-0.00331	pLoF	6	10983684
TRIM42	ENSG00000155890	0.030374	0.017295	0.092837	0.003328	pLoF	3	141000000		RUNX1	ENSG00000159216	0.034758	0.028994	0.148716	-0.0091	pLoF	21	34792080		MAPK8IP2	ENSG00000008735	0.032822	0.025928	0.166092	0.010037	pLoF	22	50600779
SYNCRIP	ENSG00000135316	0.030381	0.016758	0.222768	-0.02558	pLoF	6	85612780		ZNF732	ENSG00000186777	0.03479	0.020129	0.148241	-0.01953	pLoF	4	271043		MED12L	ENSG00000144893	0.032826	0.0172	0.156599	0.011758	pLoF	3	151000000
E4F1	ENSG00000167967	0.030448	0.077653	0.018736	0.006974	pLoF	16	2223482		PTEN	ENSG00000171862	0.034926	0.118503	0.01966	-0.00996	pLoF	10	87861863		ELAVL4	ENSG00000162374	0.032838	0.084497	0.023874	0.024709	pLoF	1	50103823
TREH	ENSG00000118094	0.030468	0.075631	0.022489	0.001577	pLoF	11	119000000		AFF1	ENSG00000172493	0.034968				pLoF	4	86948459		OR52E6	ENSG00000205409	0.032913				pLoF	11	5840913
HMGN2	ENSG00000198830	0.030477	0.0195	0.063947	0.061188	pLoF	1	26468785		CEP131	ENSG00000141577	0.034983	0.131081	0.017791	0.0022	pLoF	17	81189679		BHLHE40	ENSG00000134107	0.032918	0.023074	0.061108	0.035164	pLoF	3	4979635
USP24	ENSG00000162402	0.030506	0.015515	0.819077	0.009842	pLoF	1	55061368		ADAMTS20	ENSG00000173157	0.035027	0.290472	0.018738	0.001084	pLoF	12	43354163		LGALS3	ENSG00000131981	0.032921	0.020472	0.049201	-0.0079	pLoF	14	55137307
HNRNPA1	ENSG00000135486	0.03058	0.447398	0.016881	0.004101	pLoF	12	54280716		NXPE2	ENSG00000204361	0.03505	0.025377	0.133416	-0.00325	pLoF	11	115000000		AGR2	ENSG00000106541	0.032925	0.018025	0.136576	-0.00826	pLoF	7	16792854
NOX4	ENSG00000086991	0.030635	0.090081	0.017627	-0.00396	pLoF	11	89326687		C15orf39	ENSG00000167173	0.035174	0.044184	0.023512	0.002354	pLoF	15	75205955		DDI1	ENSG00000170967	0.032953	0.020886	0.147665	0.012034	pLoF	11	104000000
MVP	ENSG00000013364	0.03066	0.018892	0.065829	-0.00304	pLoF	16	29816415		TMEM192	ENSG00000170088	0.035356	0.075896	0.020126	-0.00937	pLoF	4	165000000		HIF1AN	ENSG00000166135	0.033001	0.018115	0.265349	0.020031	pLoF	10	101000000
TBC1D13	ENSG00000107021	0.030667	0.041184	0.020478	-0.0103	pLoF	9	129000000		NUTM2G	ENSG00000188152	0.035359	0.56716	0.019793	-0.00086	pLoF	9	96928936		TSFM	ENSG00000123297	0.033052	0.020278	0.205715	0.008213	pLoF	12	57780156
STAG3	ENSG00000066923	0.03068	0.955431	0.016993	6.18e-05	pLoF	7	100000000		INKA1	ENSG00000185614	0.035359	0.205425	0.018971	-0.00482	pLoF	3	49798747		ADAMTS2	ENSG00000087116	0.033141	0.018188	0.112512	0.007946	pLoF	5	179000000
DYNLT3	ENSG00000165169	0.03071	0.017719	0.157147	0.021965	pLoF	X	37840535		OBP2B	ENSG00000171102	0.035374	0.022244	0.097127	0.00599	pLoF	9	133000000		UBE2N	ENSG00000177889	0.03315				pLoF	12	93409966
SLC2A1	ENSG00000117394	0.030726	0.019661	0.064538	-0.06111	pLoF	1	42926625		DECR2	ENSG00000242612	0.035513	0.04041	0.024297	-0.00437	pLoF	16	397176		RGS22	ENSG00000132554	0.033167	0.793579	0.017701	0.001121	pLoF	8	99962364
ATP6AP1L	ENSG00000205464	0.030735	0.530263	0.018557	0.004734	pLoF	5	82305350		IQCD	ENSG00000166578	0.035516	0.053519	0.021894	-0.00501	pLoF	12	113000000		VSTM2A	ENSG00000170419	0.033223	0.097224	0.018684	-0.02375	pLoF	7	54542662
ERO1A	ENSG00000197930	0.030785	0.029304	0.031855	0.009028	pLoF	14	52634920		SMURF2	ENSG00000108854	0.035523	0.703713	0.018095	0.001417	pLoF	17	64537280		SIGLEC12	ENSG00000254521	0.033264	0.164428	0.01879	0.002402	pLoF	19	51490491
MCM3AP	ENSG00000160294	0.030794	0.015518	0.404438	-0.00437	pLoF	21	46235193		COL20A1	ENSG00000101203	0.035538	0.374605	0.018581	-0.00085	pLoF	20	63295061		HSPBAP1	ENSG00000169087	0.033278	0.018749	0.678127	-0.00657	pLoF	3	123000000
LGI1	ENSG00000108231	0.0308	0.020163	0.051029	-0.03043	pLoF	10	93758081		PINK1	ENSG00000158828	0.03561	0.028248	0.04136	0.004108	pLoF	1	20633432		FRYL	ENSG00000075539	0.033369	0.017637	0.59411	0.006026	pLoF	4	48492689
FYB1	ENSG00000082074	0.030822	0.017627	0.10119	-0.00954	pLoF	5	39107382		LYZL4	ENSG00000157093	0.035611	0.022651	0.144587	-0.02142	pLoF	3	42397245		GDF11	ENSG00000135414	0.033403	0.3417	0.017265	0.012732	pLoF	12	55743283
SLC5A7	ENSG00000115665	0.030822	0.018661	0.058014	0.023288	pLoF	2	108000000		GALNTL6	ENSG00000174473	0.035644	0.021496	0.105121	0.03347	pLoF	4	172000000		RAPSN	ENSG00000165917	0.033419	0.9149	0.018147	-0.00032	pLoF	11	47437867
TIMM17A	ENSG00000134375	0.030846	0.180146	0.018595	0.006206	pLoF	1	202000000		IRX6	ENSG00000159387	0.035735	0.812449	0.020518	-0.00047	pLoF	16	55325011		TPD52L3	ENSG00000170777	0.033495	0.018893	0.120261	0.022249	pLoF	9	6328487
TRAF3	ENSG00000131323	0.030847	0.716836	0.016065	0.005048	pLoF	14	103000000		MAP3K8	ENSG00000107968	0.035746	0.440146	0.020117	-0.00609	pLoF	10	30434366		MRPL9	ENSG00000143436	0.033552	0.021316	0.173639	0.005309	pLoF	1	152000000
ANKRD17	ENSG00000132466	0.030877	0.112887	0.022751	0.015692	pLoF	4	73069260		GRIN2A	ENSG00000183454	0.035769	0.809673	0.019339	0.001939	pLoF	16	9763073		AVPR2	ENSG00000126895	0.033579	0.031658	0.065966	0.01202	pLoF	X	154000000
Z84492.1	ENSG00000272104	0.030907	0.022318	0.235515	-0.01766	pLoF	3	50345892		KCNA10	ENSG00000143105	0.035782	0.815625	0.019942	0.000876	pLoF	1	111000000		TAX1BP1	ENSG00000106052	0.033635	0.017825	0.209003	-0.00693	pLoF	7	27748465
ADORA2A	ENSG00000128271	0.030941	0.060787	0.018978	-0.01389	pLoF	22	24433317		EPDR1	ENSG00000086289	0.035783	0.021002	0.068329	-0.00825	pLoF	7	37915951		PRKAR2B	ENSG00000005249	0.033657	0.017061	0.494723	0.017088	pLoF	7	107000000
GCK	ENSG00000106633	0.03096	0.066461	0.019786	-0.01075	pLoF	7	44139451		ZBTB9	ENSG00000213588	0.035965	0.021051	0.345392	0.006833	pLoF	6	33449586		ZNF439	ENSG00000171291	0.033775	0.02381	0.317696	-0.00187	pLoF	19	11865958
CCDC189	ENSG00000196118	0.030994	0.05848	0.019585	0.004412	pLoF	16	30753186		HSPA12B	ENSG00000132622	0.036054	0.021389	0.080393	0.006898	pLoF	20	3738587		AC092647.5	ENSG00000249773	0.033817	0.021576	0.047897	-0.00519	pLoF	7	55912593
GRB10	ENSG00000106070	0.031009	0.034937	0.022132	0.014267	pLoF	7	50592866		SIPA1L3	ENSG00000105738	0.036112	0.248254	0.02094	-0.00243	pLoF	19	38081484		UMPS	ENSG00000114491	0.033822	0.38201	0.019117	-0.00256	pLoF	3	125000000
NCALD	ENSG00000104490	0.031051	0.055053	0.01971	-0.01589	pLoF	8	102000000		STAT5B	ENSG00000173757	0.03612	0.018183	0.19738	-0.01603	pLoF	17	42201720		FAM210A	ENSG00000177150	0.033833	0.440204	0.018276	-0.00525	pLoF	18	13666426
ARVCF	ENSG00000099889	0.031146	0.06527	0.019311	-0.00377	pLoF	22	19966861		TUT7	ENSG00000083223	0.036127	0.018085	0.687078	0.015389	pLoF	9	86288630		SIRT4	ENSG00000089163	0.033894	0.019527	0.148591	0.009724	pLoF	12	120000000
MEST	ENSG00000106484	0.031227	0.016554	0.222919	-0.01422	pLoF	7	130000000		USP19	ENSG00000172046	0.036152	0.588775	0.019584	-0.00203	pLoF	3	49103753		CARD9	ENSG00000187796	0.033906	0.032913	0.031482	-0.0014	pLoF	9	136000000
PPP1R13B	ENSG00000088808	0.031296	0.321534	0.018146	0.004588	pLoF	14	104000000		BAIAP2	ENSG00000175866	0.036168	0.261864	0.024533	-0.00585	pLoF	17	81035173		C1QTNF6	ENSG00000133466	0.033936	0.019603	0.16082	-0.0154	pLoF	22	37182083
SCN11A	ENSG00000168356	0.031296	0.020639	0.046014	-0.00293	pLoF	3	38846645		DNAJC5	ENSG00000101152	0.036212	0.032579	0.039595	-0.0246	pLoF	20	63890127		TNFRSF1A	ENSG00000067182	0.034021	0.018066	0.136114	-0.03658	pLoF	12	6326387
EVI5	ENSG00000067208	0.031438	0.069989	0.01824	-0.0045	pLoF	1	92513622		SMR3B	ENSG00000171201	0.036234				pLoF	4	70384351		ZNF683	ENSG00000176083	0.034143	0.599706	0.019496	0.001321	pLoF	1	26361512
LHCGR	ENSG00000138039	0.031438	0.017814	0.091802	0.004562	pLoF	2	48687654		OR52B2	ENSG00000255307	0.036238	0.023611	0.297719	-0.00368	pLoF	11	6169278		MSH3	ENSG00000113318	0.03415	0.0251	0.14587	0.001954	pLoF	5	80649988
ADAD2	ENSG00000140955	0.031441	0.921014	0.017308	0.000102	pLoF	16	84191111		TNNI1	ENSG00000159173	0.036242	0.024335	0.038873	-0.01338	pLoF	1	201000000		IFT81	ENSG00000122970	0.034153	0.019277	0.406903	-0.00347	pLoF	12	110000000
ADGRV1	ENSG00000164199	0.031449	0.787464	0.015701	-0.00031	pLoF	5	90558820		TMOD3	ENSG00000138594	0.036243	0.969628	0.019276	-9.1e-05	pLoF	15	51862797		VRK2	ENSG00000028116	0.034173	0.055692	0.022481	-0.004	pLoF	2	58040960
FOXJ1	ENSG00000129654	0.03153	0.019461	0.041038	-0.04997	pLoF	17	76137266		COQ8B	ENSG00000123815	0.036265	0.024298	0.047242	-0.00401	pLoF	19	40686885		LCN8	ENSG00000204001	0.034316	0.960375	0.020838	-0.00015	pLoF	9	137000000
ASH1L	ENSG00000116539	0.031535	0.027463	0.056043	0.00408	pLoF	1	155000000		ZNF699	ENSG00000196110	0.036323	0.024665	0.111185	-0.00785	pLoF	19	9295358		MMP20	ENSG00000137674	0.034524	0.031442	0.033192	0.001802	pLoF	11	103000000
DPM2	ENSG00000136908	0.031546	0.021254	0.211478	0.019087	pLoF	9	128000000		XCL2	ENSG00000143185	0.036336	0.176313	0.021953	-0.01466	pLoF	1	169000000		RNF182	ENSG00000180537	0.034593	0.060812	0.020823	0.006466	pLoF	6	13977029
DYNC1LI2	ENSG00000135720	0.031555	0.916496	0.016613	0.000598	pLoF	16	66723648		EVC	ENSG00000072840	0.036341	0.026395	0.06409	0.00308	pLoF	4	5708203		TIMM10B	ENSG00000132286	0.034622	0.138531	0.021576	-0.00977	pLoF	11	6477005
EARS2	ENSG00000103356	0.03157	0.29212	0.016824	-0.00365	pLoF	16	23525131		AGMAT	ENSG00000116771	0.036366	0.046644	0.024433	-0.00238	pLoF	1	15567026		CCL28	ENSG00000151882	0.034678	0.159037	0.023263	0.007072	pLoF	5	43381803
GATAD2A	ENSG00000167491	0.031573	0.016242	0.176797	-0.02226	pLoF	19	19429115		AGO3	ENSG00000126070	0.03642	0.02344	0.076689	-0.05216	pLoF	1	35931331		F13B	ENSG00000143278	0.03469	0.020712	0.066933	0.005904	pLoF	1	197000000
PGBD1	ENSG00000137338	0.031663	0.027626	0.060971	0.003017	pLoF	6	28276584		B3GALT1	ENSG00000172318	0.036439	0.042942	0.032002	0.012452	pLoF	2	168000000		CCDC30	ENSG00000186409	0.034782	0.055455	0.0249	-0.00217	pLoF	1	42536444
SLC17A9	ENSG00000101194	0.031689	0.236457	0.021685	0.001865	pLoF	20	62952739		ZC3HAV1	ENSG00000105939	0.036483	0.601869	0.020188	0.001944	pLoF	7	139000000		SLC40A1	ENSG00000138449	0.034865	0.122502	0.01931	0.011263	pLoF	2	190000000
CCNDBP1	ENSG00000166946	0.031693	0.356804	0.016608	0.003839	pLoF	15	43181177		SNRNP70	ENSG00000104852	0.036484	0.144513	0.024372	-0.01938	pLoF	19	49086304		ZBTB32	ENSG00000011590	0.034926	0.063418	0.022222	0.007968	pLoF	19	35714528
ZNF717	ENSG00000227124	0.03172	0.022822	0.036272	-0.01368	pLoF	3	75736776		TLE3	ENSG00000140332	0.0365	0.087982	0.020993	0.017558	pLoF	15	70050031		C3	ENSG00000125730	0.034978	0.018165	0.164811	0.005299	pLoF	19	6677781
RPP25	ENSG00000178718	0.031759	0.030582	0.033862	-0.00435	pLoF	15	74955858		NKIRAS2	ENSG00000168256	0.036519	0.196499	0.019107	-0.0053	pLoF	17	42016879		TRH	ENSG00000170893	0.034981	0.022678	0.150781	0.011552	pLoF	3	130000000
MSN	ENSG00000147065	0.031775	0.022723	0.029479	-0.05967	pLoF	X	65667545		RETN	ENSG00000104918	0.036522	0.020449	0.269788	0.019483	pLoF	19	7669288		ZIM3	ENSG00000141946	0.034999	0.020565	0.221927	0.019158	pLoF	19	57129099
TEC	ENSG00000135605	0.031782	0.087004	0.018478	-0.00599	pLoF	4	48134065		AC068580.4	ENSG00000250644	0.036525	0.02078	0.121859	0.008577	pLoF	11	1747598		COX8C	ENSG00000187581	0.03501	0.021958	0.166094	-0.00656	pLoF	14	93347157
PSMC3IP	ENSG00000131470	0.031817	0.022538	0.037506	-0.00563	pLoF	17	42567310		WFDC10B	ENSG00000182931	0.036546	0.195632	0.024599	-0.00843	pLoF	20	45684716		POMC	ENSG00000115138	0.035039	0.024166	0.071683	0.006731	pLoF	2	25160941
ZNF300	ENSG00000145908	0.031818	0.032831	0.028594	0.0142	pLoF	5	151000000		SPP1	ENSG00000118785	0.036706	0.128066	0.031004	0.001257	pLoF	4	87976841		SH3PXD2B	ENSG00000174705	0.035074	0.482018	0.021406	0.002275	pLoF	5	172000000
PLLP	ENSG00000102934	0.031833	0.318678	0.017239	-0.00806	pLoF	16	57252098		THAP8	ENSG00000161277	0.036727	0.027391	0.038481	-0.00144	pLoF	19	36032144		LONRF1	ENSG00000154359	0.035079	0.145008	0.018799	0.007381	pLoF	8	12723017
NEURL2	ENSG00000124257	0.031838	0.066227	0.030464	-0.00104	pLoF	20	45883637		TRABD	ENSG00000170638	0.036797	0.422332	0.019869	-0.0029	pLoF	22	50193014		TMOD4	ENSG00000163157	0.03512	0.923131	0.018762	0.000297	pLoF	1	151000000
SLC9A3R1	ENSG00000109062	0.031917	0.062928	0.025762	-0.00454	pLoF	17	74744236		WDFY2	ENSG00000139668	0.036936	0.01928	0.383389	-0.01123	pLoF	13	51584555		RPN2	ENSG00000118705	0.035128	0.019419	0.238377	0.012409	pLoF	20	37179058
OR4C6	ENSG00000181903	0.031923	0.025439	0.042908	-0.00674	pLoF	11	55665139		CLC	ENSG00000105205	0.036969	0.022264	0.388384	-0.01258	pLoF	19	39731304		MSN	ENSG00000147065	0.03517	0.02261	0.060446	-0.06111	pLoF	X	65667545
EMC6	ENSG00000127774	0.031967	0.02338	0.028488	-0.05938	pLoF	17	3663824		CACNA2D4	ENSG00000151062	0.036986	0.025136	0.041499	0.001846	pLoF	12	1793592		ARRDC5	ENSG00000205784	0.035182	0.021739	0.058612	0.013116	pLoF	19	4890977
PPP1R9B	ENSG00000108819	0.032003	0.072889	0.018729	0.014164	pLoF	17	50135271		TRIM59	ENSG00000213186	0.036997	0.085363	0.022922	-0.00123	pLoF	3	160000000		LIN52	ENSG00000205659	0.035243	0.066706	0.022005	0.013137	pLoF	14	74084222
KLHL30	ENSG00000168427	0.032194	0.033619	0.033357	0.005639	pLoF	2	238000000		CHST14	ENSG00000169105	0.037009	0.02408	0.051838	0.012983	pLoF	15	40465985		RBM46	ENSG00000151962	0.035245	0.028203	0.028756	0.007175	pLoF	4	155000000
NUDCD3	ENSG00000015676	0.032212	0.061606	0.020343	-0.01021	pLoF	7	44386011		CD72	ENSG00000137101	0.03704	0.022733	0.302516	0.007861	pLoF	9	35605603		C10orf99	ENSG00000188373	0.035443	0.023636	0.157797	0.038365	pLoF	10	84173810
TTC28	ENSG00000100154	0.032232	0.017326	0.102271	-0.01247	pLoF	22	27982129		C12orf57	ENSG00000111678	0.037122	0.020161	0.183637	0.020212	pLoF	12	6939022		ZNF879	ENSG00000234284	0.035477	0.020116	0.11304	0.006251	pLoF	5	179000000
SLC39A12	ENSG00000148482	0.032241	0.281139	0.016603	0.003399	pLoF	10	17953178		APBA3	ENSG00000011132	0.037129	0.037874	0.033205	-0.0033	pLoF	19	3745960		NOL4L	ENSG00000197183	0.035486	0.432025	0.018088	0.009409	pLoF	20	32447477
NUAK1	ENSG00000074590	0.032277	0.016557	0.264351	0.012557	pLoF	12	106000000		FJX1	ENSG00000179431	0.037132	0.097844	0.020424	0.007266	pLoF	11	35618515		ALB	ENSG00000163631	0.035516	0.020001	0.365186	-0.00823	pLoF	4	73404285
DNAAF4	ENSG00000256061	0.032291	0.038741	0.02595	-0.00556	pLoF	15	55430304		MRS2	ENSG00000124532	0.037138	0.019386	0.42709	0.008731	pLoF	6	24402962		FAM13A	ENSG00000138640	0.035519	0.062046	0.021698	0.004321	pLoF	4	88728429
CACNA2D1	ENSG00000153956	0.032321	0.941504	0.016712	0.00052	pLoF	7	81950243		WDR48	ENSG00000114742	0.037154	0.384298	0.021506	-0.00408	pLoF	3	39051922		MAP7	ENSG00000135525	0.035553	0.019645	0.237353	-0.00722	pLoF	6	136000000
MED6	ENSG00000133997	0.032399	0.630984	0.017462	0.001794	pLoF	14	70584815		ZNF554	ENSG00000172006	0.03716	0.022012	0.179623	0.008187	pLoF	19	2819987		ACO1	ENSG00000122729	0.035633	0.018161	0.625094	0.004757	pLoF	9	32405465
KIF21A	ENSG00000139116	0.032402	0.017058	0.390374	0.007033	pLoF	12	39294398		APOF	ENSG00000175336	0.037181				pLoF	12	56355569		GET3	ENSG00000198356	0.035671	0.023821	0.04542	0.009643	pLoF	19	12734217
CBLC	ENSG00000142273	0.032403	0.031734	0.025643	0.002371	pLoF	19	44777839		DCDC1	ENSG00000170959	0.037189	0.027591	0.035337	-0.00216	pLoF	11	30878460		RESF1	ENSG00000174718	0.035822	0.028497	0.051261	-0.00433	pLoF	12	31955298
COL7A1	ENSG00000114270	0.032477	0.6116	0.017074	0.000495	pLoF	3	48561008		BCL2L12	ENSG00000126453	0.03728	0.128701	0.025506	-0.00169	pLoF	19	49660614		FNIP2	ENSG00000052795	0.035908	0.022972	0.121526	-0.01002	pLoF	4	159000000
AKNA	ENSG00000106948	0.032478	0.347219	0.016756	-0.00248	pLoF	9	114000000		FCGR1B	ENSG00000198019	0.03737	0.020186	0.295152	-0.00333	pLoF	1	121000000		KDM1A	ENSG00000004487	0.035925	0.019125	0.332637	0.008587	pLoF	1	23019437
MYO1C	ENSG00000197879	0.032483	0.891711	0.016431	-0.00033	pLoF	17	1465618		CACNA1E	ENSG00000198216	0.037399	0.121078	0.020411	0.009895	pLoF	1	181000000		PABPC4	ENSG00000090621	0.035926	0.019134	0.367199	0.013706	pLoF	1	39561654
MCM5	ENSG00000100297	0.032488	0.977108	0.016257	-3e-05	pLoF	22	35400344		WWC2	ENSG00000151718	0.037406	0.033309	0.042533	0.004456	pLoF	4	183000000		VPS26A	ENSG00000122958	0.035981	0.039909	0.028094	0.01298	pLoF	10	69124156
ACO1	ENSG00000122729	0.032521	0.018763	0.110289	-0.00462	pLoF	9	32405465		PXDC1	ENSG00000168994	0.037436	0.068212	0.022527	0.009629	pLoF	6	3723584		PDGFB	ENSG00000100311	0.036093	0.306161	0.021268	0.013701	pLoF	22	39225613
MGAT4A	ENSG00000071073	0.032538	0.02846	0.039294	0.010658	pLoF	2	98616118		TMEM248	ENSG00000106609	0.037496	0.422935	0.020182	0.006321	pLoF	7	66941764		CTNND1	ENSG00000198561	0.036101	0.030199	0.03349	-0.01013	pLoF	11	57761700
ASB16	ENSG00000161664	0.032539	0.029404	0.034702	-0.0049	pLoF	17	44170699		GBF1	ENSG00000107862	0.037539	0.10842	0.021542	-0.00317	pLoF	10	102000000		CD1D	ENSG00000158473	0.036202	0.019302	0.246004	0.006491	pLoF	1	158000000
CD248	ENSG00000174807	0.032564	0.018761	0.125571	-0.03555	pLoF	11	66314691		CABLES1	ENSG00000134508	0.0376	0.07296	0.024309	-0.0059	pLoF	18	23135763		PTRH1	ENSG00000187024	0.036219	0.020051	0.362818	0.010854	pLoF	9	128000000
CHPF2	ENSG00000033100	0.032606	0.018117	0.077022	-0.0025	pLoF	7	151000000		SARAF	ENSG00000133872	0.037611	0.048426	0.024947	0.000829	pLoF	8	30063830		CCDC32	ENSG00000128891	0.03622	0.192654	0.023737	0.006034	pLoF	15	40553905
EFEMP2	ENSG00000172638	0.032704	0.017668	0.311107	0.0139	pLoF	11	65861453		GPR153	ENSG00000158292	0.037616	0.022383	0.206638	0.006182	pLoF	1	6244300		KRTAP4-12	ENSG00000213416	0.03623	0.022177	0.055758	-0.01227	pLoF	17	41118059
OR2B6	ENSG00000124657	0.032836				pLoF	6	27957234		ECHDC3	ENSG00000134463	0.037671	0.583775	0.025757	0.001443	pLoF	10	11742459		HAL	ENSG00000084110	0.036239	0.020279	0.141744	0.003297	pLoF	12	95967720
TNFSF10	ENSG00000121858	0.03295	0.023046	0.080995	0.007236	pLoF	3	173000000		ASB7	ENSG00000183475	0.037779	0.028299	0.035976	0.031921	pLoF	15	101000000		TTC38	ENSG00000075234	0.03624	0.019797	0.238352	-0.00502	pLoF	22	46262998
CABP2	ENSG00000167791	0.032953	0.047509	0.029048	-0.00254	pLoF	11	67519049		B3GAT2	ENSG00000112309	0.037803	0.02023	0.487979	-0.00815	pLoF	6	70852439		AGO2	ENSG00000123908	0.036267	0.021256	0.130557	0.025205	pLoF	8	141000000
RPL29	ENSG00000162244	0.033034	0.091461	0.018873	0.020836	pLoF	3	51988534		FAM13B	ENSG00000031003	0.037887	0.062777	0.026115	0.009346	pLoF	5	138000000		ARHGAP23	ENSG00000275832	0.036357	0.018695	0.698447	0.005711	pLoF	17	38428431
MGAT2	ENSG00000168282	0.033124	0.0629	0.019326	-0.00682	pLoF	14	49618729		ORC3	ENSG00000135336	0.037925	0.024997	0.478645	-0.0036	pLoF	6	87589588		CHD4	ENSG00000111642	0.03642	0.248368	0.02048	-0.00595	pLoF	12	6566043
PCDH9	ENSG00000184226	0.033125	0.123613	0.018076	-0.01582	pLoF	13	66304600		MAGEA4	ENSG00000147381	0.037999	0.07141	0.034657	0.008853	pLoF	X	152000000		CIAO1	ENSG00000144021	0.036424	0.181223	0.020728	-0.0045	pLoF	2	96264998
CDK7	ENSG00000134058	0.033139	0.081444	0.019851	-0.00608	pLoF	5	69234896		SLC2A8	ENSG00000136856	0.038022	0.022949	0.119896	0.00287	pLoF	9	127000000		MYO10	ENSG00000145555	0.036447	0.920072	0.018753	0.000237	pLoF	5	16666628
HINT1	ENSG00000169567	0.033152	0.018733	0.373115	0.017083	pLoF	5	131000000		ITGA9	ENSG00000144668	0.038025	0.271271	0.019901	0.003599	pLoF	3	37452300		SCRT2	ENSG00000215397	0.036504				pLoF	20	663568
PASK	ENSG00000115687	0.03318	0.020486	0.27929	-0.00164	pLoF	2	241000000		KCNN2	ENSG00000080709	0.038035	0.055162	0.025931	0.008201	pLoF	5	114000000		NPY	ENSG00000122585	0.036578	0.027682	0.041949	-0.02315	pLoF	7	24285159
VSTM2L	ENSG00000132821	0.033354	0.03046	0.025447	-0.01441	pLoF	20	37903200		TXNL4A	ENSG00000141759	0.038058	0.269585	0.02333	-0.00691	pLoF	18	79966563		FYTTD1	ENSG00000122068	0.036618	0.0956	0.020474	0.010247	pLoF	3	198000000
CDIPT	ENSG00000103502	0.033441	0.018825	0.165453	0.016448	pLoF	16	29859096		FBXL4	ENSG00000112234	0.038119	0.02412	0.047936	0.003077	pLoF	6	98874205		SLC5A3	ENSG00000198743	0.036684	0.155124	0.018964	-0.0074	pLoF	21	34073625
PRKAA1	ENSG00000132356	0.033465	0.25606	0.016979	-0.00674	pLoF	5	40762776		H3C11	ENSG00000275379	0.038159	0.221445	0.02043	-0.00673	pLoF	6	27866825		STAT6	ENSG00000166888	0.036702	0.045526	0.037875	0.009627	pLoF	12	57091063
TRIM40	ENSG00000204614	0.033554	0.050301	0.028746	-0.0012	pLoF	6	30136958		OR5T2	ENSG00000181718	0.038239	0.035146	0.030316	0.002487	pLoF	11	56232039		WNT5B	ENSG00000111186	0.036751	0.106927	0.020624	0.005964	pLoF	12	1630043
SMYD5	ENSG00000135632	0.033566	0.01905	0.080643	0.008777	pLoF	2	73210700		TP53BP2	ENSG00000143514	0.038307	0.882489	0.020177	-0.00035	pLoF	1	224000000		RAD23B	ENSG00000119318	0.036776	0.021528	0.077748	0.050302	pLoF	9	107000000
ZNF649	ENSG00000198093	0.033588	0.90011	0.019311	0.000969	pLoF	19	51890582		RPS15	ENSG00000115268	0.038468	0.207267	0.021551	0.020512	pLoF	19	1433683		SMCO3	ENSG00000179256	0.036878	0.074281	0.023693	0.007665	pLoF	12	14799651
TMEM140	ENSG00000146859	0.033664				pLoF	7	135000000		WDR82	ENSG00000164091	0.038482	0.020877	0.103316	-0.02378	pLoF	3	52249435		MAPRE1	ENSG00000101367	0.036944	0.947337	0.022246	0.000517	pLoF	20	32825852
RPL41	ENSG00000229117	0.033673				pLoF	12	56112794		PARD6G	ENSG00000178184	0.038529	0.333928	0.023841	-0.01111	pLoF	18	80159607		PLCD4	ENSG00000115556	0.036965	0.046069	0.028084	0.003539	pLoF	2	219000000
CPLANE2	ENSG00000132881	0.033766	0.021896	0.046058	-0.00723	pLoF	1	16231922		ACSS1	ENSG00000154930	0.038621	0.035566	0.038949	-0.006	pLoF	20	25006735		TNFRSF21	ENSG00000146072	0.036966	0.4188	0.018835	-0.00743	pLoF	6	47232697
NTNG1	ENSG00000162631	0.033792	0.751874	0.021066	-0.00177	pLoF	1	107000000		TEK	ENSG00000120156	0.038668	0.021128	0.364209	0.008725	pLoF	9	27109509		BSND	ENSG00000162399	0.037015	0.143508	0.028505	-0.02478	pLoF	1	54999082
CISD2	ENSG00000145354	0.033799				pLoF	4	103000000		MSMB	ENSG00000263639	0.038722	0.022943	0.064566	0.023411	pLoF	10	46033314		CTU1	ENSG00000142544	0.037106	0.01999	0.129188	0.016101	pLoF	19	51098485
ZFYVE19	ENSG00000166140	0.033853	0.114261	0.017549	0.003065	pLoF	15	40807170		POTEE	ENSG00000188219	0.038735	0.020727	0.711641	0.002717	pLoF	2	131000000		SPAG11A	ENSG00000178287	0.037116	0.487603	0.023055	0.003606	pLoF	8	7848545
MAML1	ENSG00000161021	0.033915	0.089366	0.018142	0.023781	pLoF	5	180000000		CENPC	ENSG00000145241	0.038779	0.025247	0.090615	0.007177	pLoF	4	67472463		BCAP29	ENSG00000075790	0.037149	0.776671	0.022002	-0.00089	pLoF	7	108000000
LEO1	ENSG00000166477	0.033924	0.017514	0.155114	0.013746	pLoF	15	51938154		ADGRA2	ENSG00000020181	0.038784	0.020353	0.607122	0.005761	pLoF	8	37797174		DUS4L-BCAP29	ENSG00000288558	0.037149	0.776671	0.022002	-0.00089	pLoF	7	108000000
HDX	ENSG00000165259	0.033927	0.035521	0.02525	-0.00776	pLoF	X	84321841		ZNF208	ENSG00000160321	0.038808	0.021626	0.328544	0.026437	pLoF	19	21970800		ACTG1	ENSG00000184009	0.037246	0.02123	0.163575	-0.01783	pLoF	17	81510589
RPE	ENSG00000197713	0.033957	0.027867	0.048354	-0.00582	pLoF	2	210000000		ATP8A1	ENSG00000124406	0.038843	0.02124	0.255509	0.005035	pLoF	4	42412855		CTDSP2	ENSG00000175215	0.037273	0.026733	0.047263	-0.02329	pLoF	12	57815492
ZNF322	ENSG00000181315	0.033971	0.022371	0.055169	0.019943	pLoF	6	26637298		ERCC6L2	ENSG00000182150	0.038855	0.433831	0.020941	-0.00083	pLoF	9	95875943		RRAGC	ENSG00000116954	0.037274	0.058831	0.024909	-0.01688	pLoF	1	38839457
TSPAN16	ENSG00000130167	0.033989	0.02168	0.247145	0.008122	pLoF	19	11296214		PTPN13	ENSG00000163629	0.038861	0.020399	0.393968	-0.00359	pLoF	4	86595671		MAPK8	ENSG00000107643	0.037282	0.969366	0.019847	-0.00011	pLoF	10	48401573
ZKSCAN4	ENSG00000187626	0.0341	0.022452	0.290139	0.005253	pLoF	6	28245018		DOLK	ENSG00000175283	0.038874	0.036975	0.0513	0.001036	pLoF	9	129000000		GSDMB	ENSG00000073605	0.037307	0.083697	0.021568	-0.00609	pLoF	17	39904761
BCORL1	ENSG00000085185	0.034125	0.019811	0.280678	0.018404	pLoF	X	130000000		H4C9	ENSG00000276180	0.03894	0.164647	0.02464	-0.00715	pLoF	6	27139207		KTN1	ENSG00000126777	0.037329	0.384165	0.019581	-0.00223	pLoF	14	55612013
ASXL3	ENSG00000141431	0.034165	0.031061	0.039274	0.012476	pLoF	18	33578567		SNX1	ENSG00000028528	0.03902	0.158192	0.022279	-0.00549	pLoF	15	64093537		CDHR5	ENSG00000099834	0.037343	0.809191	0.020411	-0.0004	pLoF	11	611583
LEMD1	ENSG00000186007	0.034175	0.096086	0.025037	-0.00316	pLoF	1	205000000		TAS2R8	ENSG00000121314	0.039045				pLoF	12	10801595		PPP3CA	ENSG00000138814	0.037471	0.920396	0.020709	-0.00123	pLoF	4	101000000
TMEM163	ENSG00000152128	0.034187	0.066748	0.020459	-0.02264	pLoF	2	134000000		ARHGAP10	ENSG00000071205	0.039063	0.755719	0.019885	-0.00057	pLoF	4	148000000		GJB5	ENSG00000189280	0.03751	0.035452	0.027194	0.011888	pLoF	1	34757310
KLRG2	ENSG00000188883	0.034305	0.019473	0.081059	0.004452	pLoF	7	139000000		GIT2	ENSG00000139436	0.039072	0.020168	0.33944	-0.01153	pLoF	12	110000000		COL15A1	ENSG00000204291	0.037524	0.125076	0.020644	-0.00969	pLoF	9	98943930
JCHAIN	ENSG00000132465	0.034327	0.540999	0.018593	0.00604	pLoF	4	70656296		H3C10	ENSG00000278828	0.039211	0.022503	0.156599	-0.0119	pLoF	6	27807362		PAN2	ENSG00000135473	0.037556	0.150142	0.019417	0.004841	pLoF	12	56311228
FBXO10	ENSG00000147912	0.034387	0.019075	0.3088	0.008101	pLoF	9	37512445		CGB2	ENSG00000104818	0.039284	0.036878	0.05157	0.002244	pLoF	19	49030017		PRSS56	ENSG00000237412	0.037562	0.103669	0.0227	-0.00265	pLoF	2	233000000
PPARGC1A	ENSG00000109819	0.034391	0.454234	0.018267	0.004379	pLoF	4	23795777		H2AZ1	ENSG00000164032	0.039304				pLoF	4	99946305		TIGD5	ENSG00000179886	0.037692	0.019995	0.423185	0.008958	pLoF	8	144000000
JMJD8	ENSG00000161999	0.034393	0.797054	0.017854	0.000441	pLoF	16	676673		GPR135	ENSG00000181619	0.039341	0.267231	0.026137	0.00229	pLoF	14	59463656		OTUB1	ENSG00000167770	0.037709	0.177038	0.020549	-0.01419	pLoF	11	63986419
NCCRP1	ENSG00000188505	0.03445	0.96332	0.018581	-0.00011	pLoF	19	39196891		RND2	ENSG00000108830	0.039351	0.0803	0.023832	-0.00512	pLoF	17	43020232		TRIR	ENSG00000123144	0.037762	0.194691	0.024339	0.034732	pLoF	19	12730896
IFNGR2	ENSG00000159128	0.034459	0.021207	0.067652	0.010358	pLoF	21	33403472		PRG4	ENSG00000116690	0.039409	0.019641	0.259681	-0.00395	pLoF	1	186000000		PSMD13	ENSG00000185627	0.037765	0.336716	0.022719	0.010969	pLoF	11	232908
NR4A1	ENSG00000123358	0.034465	0.366972	0.020577	0.002794	pLoF	12	52037292		GMNC	ENSG00000205835	0.03942	0.785341	0.022144	-0.0022	pLoF	3	191000000		FGF20	ENSG00000078579	0.037829	0.029105	0.033091	-0.01564	pLoF	8	16992961
MCCC2	ENSG00000131844	0.03464	0.11267	0.018836	-0.0046	pLoF	5	71587268		LZTR1	ENSG00000099949	0.039441	0.019701	0.344385	0.002355	pLoF	22	20977597		PLA2G4F	ENSG00000168907	0.037872	0.036309	0.033874	-0.0042	pLoF	15	42141906
EEPD1	ENSG00000122547	0.034642	0.197297	0.018937	-0.00644	pLoF	7	36154212		ZG16B	ENSG00000162078	0.039453	0.029993	0.043576	-0.00629	pLoF	16	2830167		ZFP36L2	ENSG00000152518	0.037946	0.147896	0.020122	0.007916	pLoF	2	43224208
WNT10B	ENSG00000169884	0.03468	0.107341	0.020514	0.004735	pLoF	12	48965988		C11orf54	ENSG00000182919	0.039458	0.025515	0.163668	-0.00259	pLoF	11	93736673		VSIG1	ENSG00000101842	0.038066	0.226881	0.022921	-0.00372	pLoF	X	108000000
POTEF	ENSG00000196604	0.034773	0.081154	0.020044	0.002828	pLoF	2	130000000		EIF2B2	ENSG00000119718	0.039463	0.022989	0.240045	0.004243	pLoF	14	75002875		ACOX1	ENSG00000161533	0.038074	0.136837	0.019581	-0.00605	pLoF	17	75937465
AKR1B1	ENSG00000085662	0.034855	0.067262	0.021786	0.009996	pLoF	7	134000000		TEDC2	ENSG00000162062	0.039468	0.072017	0.02603	0.00223	pLoF	16	2455271		TIMM21	ENSG00000075336	0.038077	0.2482	0.020334	0.004099	pLoF	18	74147417
OR8B4	ENSG00000280090	0.034872	0.091789	0.022217	-0.01071	pLoF	11	124000000		CNTNAP1	ENSG00000108797	0.039599	0.019902	0.498476	0.005054	pLoF	17	42679506		THAP1	ENSG00000131931	0.038105	0.15763	0.020085	-0.01485	pLoF	8	42837870
KIAA0895	ENSG00000164542	0.034899	0.427458	0.018645	0.003961	pLoF	7	36326696		TMPRSS3	ENSG00000160183	0.039676	0.070187	0.032146	-0.00194	pLoF	21	42372680		BTF3	ENSG00000145741	0.038111	0.028858	0.275387	0.010799	pLoF	5	73498516
DNAJB1	ENSG00000132002	0.034926	0.029101	0.036928	-0.011	pLoF	19	14515862		KDM1A	ENSG00000004487	0.039886	0.021296	0.427326	0.007247	pLoF	1	23019437		TPX2	ENSG00000088325	0.038128	0.02081	0.249311	0.017523	pLoF	20	31757424
NT5C3A	ENSG00000122643	0.034935	0.043991	0.024806	0.006583	pLoF	7	33014598		STXBP3	ENSG00000116266	0.039893	0.326123	0.020591	0.003933	pLoF	1	109000000		CTAGE1	ENSG00000212710	0.038149	0.026229	0.064185	0.0135	pLoF	18	22415520
SYCE1	ENSG00000171772	0.034943	0.143567	0.020334	0.002778	pLoF	10	134000000		FXYD2	ENSG00000137731	0.039926	0.065092	0.031305	-0.00579	pLoF	11	118000000		ATP8B4	ENSG00000104043	0.038237	0.021618	0.151455	0.003514	pLoF	15	49860091
SPATA46	ENSG00000171722	0.034968	0.02417	0.073424	0.048223	pLoF	1	162000000		TTK	ENSG00000112742	0.04002	0.149248	0.028279	-0.00155	pLoF	6	80005747		SLX1A	ENSG00000132207	0.038276				pLoF	16	30194649
HJURP	ENSG00000123485	0.035003	0.020359	0.086126	-0.00592	pLoF	2	234000000		AC090517.4	ENSG00000285253	0.040068	0.024714	0.062999	0.005825	pLoF	15	56652555		CST11	ENSG00000125831	0.038277	0.633841	0.023552	-0.00254	pLoF	20	23450478
LRATD2	ENSG00000168672	0.035023	0.019606	0.093353	-0.02496	pLoF	8	127000000		ZNF26	ENSG00000198393	0.040091				pLoF	12	133000000		ANKRD66	ENSG00000230062	0.038343	0.022325	0.085453	0.012373	pLoF	6	46746850
CBL	ENSG00000110395	0.035088	0.866153	0.020441	-0.0006	pLoF	11	119000000		SKOR2	ENSG00000215474	0.040096	0.093941	0.022887	0.006254	pLoF	18	47211988		NFYB	ENSG00000120837	0.038352	0.143278	0.021201	-0.01272	pLoF	12	104000000
STK17A	ENSG00000164543	0.035121	0.496278	0.019916	-0.00171	pLoF	7	43583146		AGRP	ENSG00000159723	0.040106	0.03085	0.067408	0.007079	pLoF	16	67480831		DGAT1	ENSG00000185000	0.038373	0.425955	0.02124	0.001875	pLoF	8	144000000
ING5	ENSG00000168395	0.035259	0.020759	0.068398	0.017134	pLoF	2	242000000		NLRX1	ENSG00000160703	0.040228	0.094502	0.023672	0.001851	pLoF	11	119000000		THRAP3	ENSG00000054118	0.03838	0.668583	0.021425	0.004665	pLoF	1	36282483
IPCEF1	ENSG00000074706	0.035343	0.077409	0.019812	0.00782	pLoF	6	154000000		TBL1XR1	ENSG00000177565	0.040272	0.026013	0.081294	-0.05123	pLoF	3	177000000		FAM222B	ENSG00000173065	0.038418	0.024551	0.123167	-0.01194	pLoF	17	28758208
HEATR6	ENSG00000068097	0.035345	0.020367	0.490585	0.002615	pLoF	17	60043514		HSDL2	ENSG00000119471	0.040409	0.022032	0.194505	0.008442	pLoF	9	112000000		RASAL2	ENSG00000075391	0.038433	0.739176	0.019723	-0.00128	pLoF	1	178000000
MS4A2	ENSG00000149534	0.035348	0.023022	0.074634	0.002	pLoF	11	60088530		DIP2B	ENSG00000066084	0.040418	0.020232	0.777213	0.006656	pLoF	12	50505057		KHNYN	ENSG00000100441	0.038487	0.023965	0.092338	0.006312	pLoF	14	24427718
PNMT	ENSG00000141744	0.035394	0.026586	0.071017	0.005589	pLoF	17	39665293		TNIP3	ENSG00000050730	0.04048	0.847002	0.021296	-0.00094	pLoF	4	121000000		MRPL19	ENSG00000115364	0.038513	0.215318	0.027492	0.002518	pLoF	2	75646731
ADAT2	ENSG00000189007	0.035441	0.853563	0.020553	0.000593	pLoF	6	143000000		TEKT2	ENSG00000092850	0.040491	0.172583	0.022189	-0.00252	pLoF	1	36084804		UNC119	ENSG00000109103	0.038551	0.030952	0.041028	-0.00489	pLoF	17	28547196
TATDN3	ENSG00000203705	0.035464	0.018753	0.162836	-0.00823	pLoF	1	213000000		SLC26A3	ENSG00000091138	0.040494	0.550973	0.023068	0.001249	pLoF	7	108000000		SHISA6	ENSG00000188803	0.038676	0.477962	0.021154	-0.00396	pLoF	17	11241333
FAM234A	ENSG00000167930	0.035488	0.026671	0.078479	0.00213	pLoF	16	231109		MIER3	ENSG00000155545	0.040509	0.176594	0.02184	-0.01067	pLoF	5	56914816		FGF10	ENSG00000070193	0.038689	0.024954	0.065431	0.060093	pLoF	5	44304926
PRKCA	ENSG00000154229	0.035495	0.243619	0.018925	-0.00617	pLoF	17	66302744		SPG11	ENSG00000104133	0.040528	0.080632	0.025661	0.001514	pLoF	15	44557697		ZNF672	ENSG00000171161	0.0387				pLoF	1	249000000
FAM43B	ENSG00000183114	0.035504	0.568279	0.018802	-0.0025	pLoF	1	20552861		CELA1	ENSG00000139610	0.040604	0.026541	0.186251	-0.00376	pLoF	12	51323910		NRXN2	ENSG00000110076	0.038716	0.019714	0.215512	0.0125	pLoF	11	64601406
NUB1	ENSG00000013374	0.035528	0.024117	0.19369	-0.00558	pLoF	7	151000000		CMTR2	ENSG00000180917	0.040641	0.021656	0.426138	0.004666	pLoF	16	71283508		RYR1	ENSG00000196218	0.038721	0.021665	0.185046	0.002252	pLoF	19	38433788
NAPG	ENSG00000134265	0.035577	0.020377	0.175728	-0.01074	pLoF	18	10526027		EPHA4	ENSG00000116106	0.04065	0.19028	0.023081	-0.00658	pLoF	2	221000000		YRDC	ENSG00000196449	0.038785	0.122638	0.02043	0.009751	pLoF	1	37799470
PPT2	ENSG00000221988	0.035631	0.064545	0.022833	0.013694	pLoF	6	32149147		MZB1	ENSG00000170476	0.040713	0.023867	0.157377	0.007052	pLoF	5	139000000		CARMIL2	ENSG00000159753	0.038808	0.154033	0.021233	0.003091	pLoF	16	67645189
IL23A	ENSG00000110944	0.035644	0.018983	0.310685	-0.01469	pLoF	12	56338961		TCERG1	ENSG00000113649	0.040726	0.067015	0.025815	0.005236	pLoF	5	146000000		HGD	ENSG00000113924	0.038826	0.020723	0.37198	-0.00593	pLoF	3	121000000
ZFAT	ENSG00000066827	0.035655	0.021145	0.155545	-0.00609	pLoF	8	134000000		MAN1C1	ENSG00000117643	0.040813	0.025635	0.090686	0.008122	pLoF	1	25617708		EHBP1	ENSG00000115504	0.038827	0.023908	0.094275	0.009633	pLoF	2	62707148
ZNF398	ENSG00000197024	0.035679	0.027653	0.049872	0.015417	pLoF	7	149000000		GATAD2A	ENSG00000167491	0.040861	0.156636	0.021259	-0.01152	pLoF	19	19429115		GYPE	ENSG00000197465	0.038924	0.025465	0.087681	0.009091	pLoF	4	144000000
SHMT2	ENSG00000182199	0.035749	0.020348	0.533304	-0.00999	pLoF	12	57224912		SPANXD	ENSG00000196406	0.040882	0.031868	0.101549	-0.00989	pLoF	X	142000000		C18orf25	ENSG00000152242	0.038946	0.024677	0.153258	0.007627	pLoF	18	46215811
TRAPPC10	ENSG00000160218	0.035943	0.894482	0.018047	0.000907	pLoF	21	44012408		PDE10A	ENSG00000112541	0.040901	0.052773	0.033594	0.009099	pLoF	6	165000000		AL845331.1	ENSG00000259916	0.03903	0.032134	0.031967	-0.00379	pLoF	2	94594711
ZNF648	ENSG00000179930	0.035976	0.024865	0.058419	0.047986	pLoF	1	182000000		CSMD2	ENSG00000121904	0.040908	0.020394	0.309481	0.00638	pLoF	1	33519444		SHROOM3	ENSG00000138771	0.039065	0.029804	0.078248	-0.00433	pLoF	4	76435965
DNAJC5G	ENSG00000163793	0.035985	0.019748	0.210033	-0.0142	pLoF	2	27275114		ANKRD60	ENSG00000124227	0.04099	0.025502	0.299808	-0.00246	pLoF	20	58218499		SLCO2B1	ENSG00000137491	0.039096	0.495421	0.020419	0.001941	pLoF	11	75151311
SMCHD1	ENSG00000101596	0.036023	0.333197	0.017472	0.003958	pLoF	18	2655981		EIF3M	ENSG00000149100	0.040996	0.106841	0.022663	0.009278	pLoF	11	32583763		TADA1	ENSG00000152382	0.039119	0.028945	0.076148	0.004733	pLoF	1	167000000
SLC25A39	ENSG00000013306	0.036056	0.9411	0.019742	-0.00018	pLoF	17	44314628		OTX1	ENSG00000115507	0.041079	0.023081	0.216081	0.036978	pLoF	2	63045048		AATF	ENSG00000275700	0.039126	0.029038	0.043638	0.004329	pLoF	17	36949059
DBR1	ENSG00000138231	0.03611	0.020176	0.194426	-0.00705	pLoF	3	138000000		ATP5PO	ENSG00000241837	0.041112	0.022605	0.453823	0.008461	pLoF	21	33903470		FLT1	ENSG00000102755	0.039141	0.712226	0.020397	-0.0018	pLoF	13	28303116
ANKH	ENSG00000154122	0.03613	0.030512	0.042059	-0.01395	pLoF	5	14711150		ZNF354B	ENSG00000178338	0.041133	0.022877	0.176914	0.008389	pLoF	5	179000000		MMP3	ENSG00000149968	0.039153	0.323954	0.021553	0.002143	pLoF	11	103000000
CXCL1	ENSG00000163739	0.03621	0.022808	0.052417	0.016233	pLoF	4	73869376		NAA80	ENSG00000243477	0.041274	0.117293	0.026364	0.004198	pLoF	3	50292113		LRRC4B	ENSG00000131409	0.039198				pLoF	19	50512066
AKAP12	ENSG00000131016	0.03627	0.018923	0.727051	0.01032	pLoF	6	151000000		TUBB3	ENSG00000258947	0.041311	0.322833	0.022233	-0.00804	pLoF	16	89919212		ZNF605	ENSG00000196458	0.039237	0.5501	0.022705	0.005053	pLoF	12	133000000
SPINK5	ENSG00000133710	0.036369	0.023452	0.058864	-0.0028	pLoF	5	148000000		SLC35C2	ENSG00000080189	0.041317	0.025625	0.375058	-0.00415	pLoF	20	46350288		CYB5R3	ENSG00000100243	0.039299	0.027449	0.043796	-0.00707	pLoF	22	42614713
TFAP2E	ENSG00000116819	0.03639	0.488922	0.019475	0.002078	pLoF	1	35573439		AGAP4	ENSG00000188234	0.041328	0.154933	0.0253	-0.00276	pLoF	10	45825858		TRIM25	ENSG00000121060	0.039303	0.112336	0.021071	-0.00649	pLoF	17	56891601
PITPNC1	ENSG00000154217	0.036403	0.268774	0.022578	0.007129	pLoF	17	67378100		H6PD	ENSG00000049239	0.041389	0.06901	0.026719	0.00282	pLoF	1	9239929		SLC6A9	ENSG00000196517	0.039331	0.07464	0.024245	-0.01592	pLoF	1	43992529
IRF6	ENSG00000117595	0.03645	0.019808	0.081802	0.0386	pLoF	1	210000000		ACVR2A	ENSG00000121989	0.0414	0.200842	0.02549	0.008324	pLoF	2	148000000		AC055839.2	ENSG00000286190	0.039369	0.036064	0.030003	-0.00706	pLoF	17	5499692
PLEKHA4	ENSG00000105559	0.036463	0.887807	0.019185	-0.00025	pLoF	19	48832606		MAMDC4	ENSG00000177943	0.04142	0.022656	0.13116	-0.00128	pLoF	9	137000000		ZIK1	ENSG00000171649	0.039517	0.024355	0.151274	-0.01486	pLoF	19	57584181
CRABP1	ENSG00000166426	0.036567	0.022482	0.242863	0.016275	pLoF	15	78340308		TMEM18	ENSG00000151353	0.041427	0.186868	0.025075	0.003036	pLoF	2	669505		RNF212B	ENSG00000215277	0.039528	0.025335	0.202361	-0.00395	pLoF	14	23182655
GPRIN3	ENSG00000185477	0.036604	0.819406	0.021201	0.001464	pLoF	4	89247698		OGDH	ENSG00000105953	0.041434	0.021223	0.673153	-0.0104	pLoF	7	44624306		PRRX1	ENSG00000116132	0.03953	0.776486	0.027304	-0.00609	pLoF	1	171000000
CD93	ENSG00000125810	0.036616	0.183085	0.020208	0.002734	pLoF	20	23083883		S100P	ENSG00000163993	0.041498	0.025904	0.06073	-0.0148	pLoF	4	6693842		MBD6	ENSG00000166987	0.039613	0.02664	0.067719	0.010043	pLoF	12	57524248
HSF1	ENSG00000185122	0.03663	0.244324	0.019279	0.005763	pLoF	8	144000000		RNF212B	ENSG00000215277	0.041512	0.484145	0.026604	0.001058	pLoF	14	23182655		GPS2	ENSG00000132522	0.039617	0.027828	0.070326	0.01243	pLoF	17	7307646
TRDMT1	ENSG00000107614	0.036641	0.057175	0.025273	-0.00778	pLoF	10	17139092		MMP14	ENSG00000157227	0.041554	0.969874	0.021758	-0.0001	pLoF	14	22833384		CSTF3	ENSG00000176102	0.039649	0.020625	0.390478	0.012535	pLoF	11	33085008
SLC35D1	ENSG00000116704	0.036643	0.175203	0.019965	0.005324	pLoF	1	67004294		HOXA10	ENSG00000253293	0.041584	0.125532	0.024768	-0.00926	pLoF	7	27171825		MFAP5	ENSG00000197614	0.039752	0.023592	0.08133	0.00679	pLoF	12	8648055
SPINDOC	ENSG00000168005	0.036654	0.111057	0.021707	-0.01258	pLoF	11	63813568		TIE1	ENSG00000066056	0.041616	0.029557	0.070542	0.004546	pLoF	1	43300982		GIPC3	ENSG00000179855	0.039784	0.024315	0.467694	0.007867	pLoF	19	3585466
GIT1	ENSG00000108262	0.036657	0.475282	0.023522	0.004031	pLoF	17	29568662		METTL21C	ENSG00000139780	0.041679	0.045874	0.029989	0.006635	pLoF	13	103000000		OR4F21	ENSG00000176269	0.039828				pLoF	8	166640
E2F5	ENSG00000133740	0.036711	0.066781	0.032739	0.003099	pLoF	8	85177298		DELE1	ENSG00000081791	0.0417	0.07956	0.028218	0.001184	pLoF	5	142000000		OR2D2	ENSG00000166368	0.039839	0.044805	0.028182	0.005231	pLoF	11	6891508
CACNG1	ENSG00000108878	0.036732	0.049387	0.024919	-0.01197	pLoF	17	67044623		NEDD8-MDP1	ENSG00000255526	0.041773	0.033784	0.040189	-0.00915	pLoF	14	24209803		MYBL2	ENSG00000101057	0.039864	0.093911	0.023246	0.00898	pLoF	20	43667201
CXCR6	ENSG00000172215	0.036744	0.026907	0.040169	-0.0078	pLoF	3	45946427		ADGRF1	ENSG00000153292	0.04183	0.750955	0.02187	-0.00045	pLoF	6	47000182		DCTPP1	ENSG00000179958	0.03987	0.116028	0.027313	-0.00751	pLoF	16	30424121
RTL8B	ENSG00000212747	0.036794	0.021654	0.081072	0.020634	pLoF	X	135000000		S100A7L2	ENSG00000197364	0.041859	0.025011	0.067169	0.032624	pLoF	1	153000000		PLEKHS1	ENSG00000148735	0.039907	0.029135	0.059994	-0.00731	pLoF	10	114000000
RAD9A	ENSG00000172613	0.036853	0.225411	0.020362	-0.00447	pLoF	11	67391927		FN3KRP	ENSG00000141560	0.041862	0.183168	0.024522	0.002994	pLoF	17	82716660		HEPACAM	ENSG00000165478	0.039971	0.023394	0.092658	-0.01719	pLoF	11	125000000
KCNMB1	ENSG00000145936	0.036974	0.827567	0.019985	-0.00098	pLoF	5	170000000		FBXO22	ENSG00000167196	0.041879	0.546086	0.027324	0.002233	pLoF	15	75899378		CDC20	ENSG00000117399	0.039978	0.815673	0.020797	-0.00056	pLoF	1	43359136
MTTP	ENSG00000138823	0.036996	0.026662	0.038037	-0.00486	pLoF	4	99559085		CREBL2	ENSG00000111269	0.04188	0.195648	0.034007	0.006082	pLoF	12	12612069		MSANTD3-TMEFF1	ENSG00000251349	0.040011	0.023049	0.335249	-0.01759	pLoF	9	100000000
DMBT1	ENSG00000187908	0.037058	0.018992	0.26771	0.00206	pLoF	10	123000000		FXYD6-FXYD2	ENSG00000255245	0.041911	0.074133	0.032315	-0.00555	pLoF	11	118000000		AGMO	ENSG00000187546	0.040104	0.029212	0.277639	-0.00126	pLoF	7	15201247
ZSWIM3	ENSG00000132801	0.03707	0.082353	0.022296	0.009387	pLoF	20	45853855		ARHGEF9	ENSG00000131089	0.041915	0.039095	0.030952	-0.03877	pLoF	X	63637966		EPB41	ENSG00000159023	0.040181	0.064543	0.024625	0.009047	pLoF	1	28887161
SMIM7	ENSG00000214046	0.037081	0.021379	0.124067	0.018604	pLoF	19	16647132		PHGDH	ENSG00000092621	0.041918	0.023949	0.194217	-0.00603	pLoF	1	120000000		CCDC124	ENSG00000007080	0.040195	0.024381	0.25585	-0.01707	pLoF	19	17936344
CATSPER2	ENSG00000166762	0.037188	0.024955	0.160489	0.003113	pLoF	15	43630513		DPM3	ENSG00000179085	0.041983	0.752419	0.023042	0.002827	pLoF	1	155000000		MYL7	ENSG00000106631	0.040231	0.026727	0.04518	-0.00876	pLoF	7	44138876
FUT4	ENSG00000196371	0.037273	0.027685	0.048507	0.011663	pLoF	11	94543986		MCUB	ENSG00000005059	0.042027	0.0257	0.096986	-0.00566	pLoF	4	110000000		AKR1D1	ENSG00000122787	0.040269	0.02274	0.145168	0.005099	pLoF	7	138000000
CLDN1	ENSG00000163347	0.037307	0.021351	0.205485	-0.01584	pLoF	3	190000000		NAA16	ENSG00000172766	0.042053	0.021089	0.450017	0.003392	pLoF	13	41311451		PLP1	ENSG00000123560	0.040321	0.026043	0.083334	0.059652	pLoF	X	104000000
OR4M1	ENSG00000176299	0.037344	0.062022	0.022118	-0.00642	pLoF	14	19780286		SEC23IP	ENSG00000107651	0.042064	0.025152	0.364769	0.003558	pLoF	10	120000000		RAD51D	ENSG00000185379	0.040335	0.0226	0.094022	-0.00565	pLoF	17	35100897
TINF2	ENSG00000092330	0.03739	0.051756	0.025969	0.007818	pLoF	14	24235707		SLC35C1	ENSG00000181830	0.042118	0.023139	0.393203	0.01307	pLoF	11	45804407		MAN1A1	ENSG00000111885	0.040384	0.021039	0.258298	0.008881	pLoF	6	119000000
PTTG1IP	ENSG00000183255	0.037403	0.238355	0.02229	0.005734	pLoF	21	44851256		ZNF674	ENSG00000251192	0.042147	0.025035	0.058937	-0.01431	pLoF	X	46499837		HORMAD1	ENSG00000143452	0.040412	0.024634	0.250035	-0.01739	pLoF	1	151000000
NDUFV1	ENSG00000167792	0.037433	0.040704	0.029673	-0.00536	pLoF	11	67606909		WWC3	ENSG00000047644	0.042171	0.412515	0.02215	0.005128	pLoF	X	10063477		STT3A	ENSG00000134910	0.040428	0.138464	0.022864	0.007075	pLoF	11	126000000
IL24	ENSG00000162892	0.037445	0.024125	0.193341	-0.01037	pLoF	1	207000000		TFAP2D	ENSG00000008197	0.042196	0.0345	0.087504	0.006785	pLoF	6	50713939		FGF23	ENSG00000118972	0.040533	0.843172	0.022029	0.002322	pLoF	12	4370269
CASP2	ENSG00000106144	0.037476	0.028812	0.052718	-0.00752	pLoF	7	143000000		DNAJC25-GNG10	ENSG00000244115	0.042236	0.032353	0.050647	0.0152	pLoF	9	112000000		CC2D2A	ENSG00000048342	0.040539	0.100208	0.021859	0.00188	pLoF	4	15475868
C1orf174	ENSG00000198912	0.037559	0.020664	0.340807	0.00965	pLoF	1	3889919		SYTL4	ENSG00000102362	0.042302	0.027423	0.059471	0.009959	pLoF	X	101000000		KCNA2	ENSG00000177301	0.040558	0.70862	0.020978	-0.0047	pLoF	1	111000000
RANBP3	ENSG00000031823	0.037617	0.54359	0.020379	-0.00385	pLoF	19	5914018		ANKS1A	ENSG00000064999	0.042314	0.748996	0.022022	0.002162	pLoF	6	34887691		NGDN	ENSG00000129460	0.04056	0.028571	0.303553	0.003351	pLoF	14	23469623
MGST3	ENSG00000143198	0.037624	0.021556	0.38996	-0.01347	pLoF	1	166000000		LPGAT1	ENSG00000123684	0.042317	0.033199	0.042265	-0.01681	pLoF	1	212000000		NKAIN1	ENSG00000084628	0.040575	0.029373	0.128615	0.018951	pLoF	1	31181605
SEL1L3	ENSG00000091490	0.037794	0.01964	0.405328	0.005703	pLoF	4	25748336		MKS1	ENSG00000011143	0.042328	0.507148	0.022166	-0.00133	pLoF	17	58200443		ZFC3H1	ENSG00000133858	0.040586	0.05152	0.040615	0.007824	pLoF	12	71610325
LCP1	ENSG00000136167	0.037906	0.021287	0.158729	-0.01532	pLoF	13	46121030		PPP2R2A	ENSG00000221914	0.042512	0.393393	0.023841	0.008369	pLoF	8	26293216		SHC3	ENSG00000148082	0.040645	0.04021	0.029924	0.010215	pLoF	9	89001100
LINGO3	ENSG00000220008	0.037989				pLoF	19	2289924		RELL2	ENSG00000164620	0.042529	0.025157	0.142344	-0.00974	pLoF	5	142000000		CLYBL	ENSG00000125246	0.040692	0.02359	0.12026	0.004324	pLoF	13	99606534
TMEM135	ENSG00000166575	0.038076	0.020173	0.526076	0.014983	pLoF	11	87037925		AOC3	ENSG00000131471	0.042533	0.036218	0.046406	-0.00303	pLoF	17	42846206		ITSN1	ENSG00000205726	0.040695	0.022229	0.387307	0.00846	pLoF	21	33640061
AC114490.3	ENSG00000284773	0.038126	0.034573	0.058273	-0.01752	pLoF	1	34981837		FARP1	ENSG00000152767	0.042555	0.026343	0.095663	0.006134	pLoF	13	98176107		ANKRD18B	ENSG00000230453	0.040696	0.028196	0.127186	0.00178	pLoF	9	33524395
FNIP2	ENSG00000052795	0.038148	0.024366	0.206297	0.009697	pLoF	4	159000000		STX1B	ENSG00000099365	0.042585	0.026749	0.063124	0.027251	pLoF	16	30984902		SLC12A4	ENSG00000124067	0.040702	0.022455	0.331378	0.004479	pLoF	16	67939751
TBL1X	ENSG00000101849	0.038167	0.020866	0.225441	-0.01914	pLoF	X	9653535		TM2D1	ENSG00000162604	0.042611	0.170384	0.023844	-0.00537	pLoF	1	61683445		TNNT3	ENSG00000130595	0.040851	0.050728	0.038236	0.001118	pLoF	11	1922784
RABEP2	ENSG00000177548	0.038168	0.528074	0.020214	0.002258	pLoF	16	28900497		EYS	ENSG00000188107	0.042676	0.867359	0.022189	0.000234	pLoF	6	63720541		CEP95	ENSG00000258890	0.041026	0.040345	0.033414	0.002016	pLoF	17	64501977
FOXD4L4	ENSG00000184659	0.03817	0.374728	0.02157	0.002929	pLoF	9	65731556		BTBD10	ENSG00000148925	0.042684	0.02951	0.075001	-0.00938	pLoF	11	13385642		ZNF845	ENSG00000213799	0.041035	0.025315	0.124935	0.002037	pLoF	19	53341183
PRR15L	ENSG00000167183	0.038172	0.02767	0.036815	0.028841	pLoF	17	47952832		EID2	ENSG00000176396	0.042686	0.150036	0.031303	-0.02341	pLoF	19	39539296		UFD1	ENSG00000070010	0.041062	0.023679	0.478382	0.020213	pLoF	22	19447274
TACSTD2	ENSG00000184292	0.038179	0.781172	0.021064	-0.00112	pLoF	1	58576069		ZBTB6	ENSG00000186130	0.042721	0.028443	0.165394	0.006874	pLoF	9	123000000		GABRG2	ENSG00000113327	0.041078	0.025286	0.070395	-0.02557	pLoF	5	162000000
AC138696.1	ENSG00000264668	0.038184	0.030014	0.092293	0.007652	pLoF	8	143000000		TUBA3C	ENSG00000198033	0.042727	0.025795	0.157306	-0.00356	pLoF	13	19173722		ACVR1C	ENSG00000123612	0.041082	0.1715	0.022025	0.006864	pLoF	2	158000000
TNFSF14	ENSG00000125735	0.038206	0.021948	0.344737	0.018101	pLoF	19	6664806		FAM117A	ENSG00000121104	0.042789	0.024726	0.111973	-0.00907	pLoF	17	49705336		UFSP1	ENSG00000176125	0.041139	0.028947	0.040627	-0.04139	pLoF	7	101000000
PFKFB4	ENSG00000114268	0.03822	0.024272	0.052425	0.00513	pLoF	3	48519704		EI24	ENSG00000149547	0.042974	0.657136	0.023081	-0.00191	pLoF	11	126000000		PLA2G3	ENSG00000100078	0.041261	0.778817	0.027695	0.000153	pLoF	22	31132982
ALKAL1	ENSG00000196711	0.038269	0.022867	0.347506	0.016228	pLoF	8	52538412		NOX1	ENSG00000007952	0.042978	0.235647	0.023568	0.002568	pLoF	X	101000000		TRPV1	ENSG00000196689	0.041272	0.11292	0.022534	-0.00286	pLoF	17	3566702
OR4D11	ENSG00000176200	0.038286	0.020467	0.211069	-0.00926	pLoF	11	59503595		CA12	ENSG00000074410	0.042981	0.075625	0.027786	-0.00155	pLoF	15	63326252		CEBPA	ENSG00000245848	0.041273	0.044012	0.02748	-0.05397	pLoF	19	33301185
RGS5	ENSG00000143248	0.038301	0.230033	0.02718	0.008716	pLoF	1	163000000		SLK	ENSG00000065613	0.042995	0.026294	0.081943	-0.01754	pLoF	10	104000000		ZBTB7C	ENSG00000184828	0.041282	0.030008	0.054228	0.010365	pLoF	18	48029144
TGM5	ENSG00000104055	0.038307	0.020988	0.203109	-0.00503	pLoF	15	43233089		ATOH1	ENSG00000172238	0.043076	0.032861	0.036409	0.040095	pLoF	4	93828816		CCM2	ENSG00000136280	0.041294	0.025973	0.090779	0.013875	pLoF	7	45027634
SCT	ENSG00000070031	0.038348	0.022138	0.103846	0.00675	pLoF	11	621310		PDE1A	ENSG00000115252	0.043078	0.034547	0.052175	-0.00954	pLoF	2	182000000		METTL9	ENSG00000197006	0.041316	0.064758	0.025731	-0.00566	pLoF	16	21597198
CPSF1	ENSG00000071894	0.03835	0.023666	0.122444	0.002963	pLoF	8	144000000		SLC25A19	ENSG00000125454	0.043089	0.229885	0.025735	-0.00553	pLoF	17	75267996		NUAK1	ENSG00000074590	0.041375	0.233531	0.021442	0.006385	pLoF	12	106000000
ZNF296	ENSG00000170684	0.038362	0.44226	0.024766	-0.01073	pLoF	19	45067231		PSMB5	ENSG00000100804	0.04309	0.033118	0.037579	-0.02452	pLoF	14	23025798		ZNF595	ENSG00000272602	0.04141	0.03148	0.040415	-0.00532	pLoF	4	53317
LTBR	ENSG00000111321	0.038376	0.147725	0.031396	-0.00557	pLoF	12	6383936		HSD17B1	ENSG00000108786	0.043167	0.039087	0.033986	-0.01169	pLoF	17	42548448		USP31	ENSG00000103404	0.041414	0.021468	0.338745	-0.00859	pLoF	16	23067938
VWA2	ENSG00000165816	0.038391	0.020949	0.096639	-0.00403	pLoF	10	114000000		ARNTL2	ENSG00000029153	0.043243	0.026631	0.372601	0.004086	pLoF	12	27333052		PRR11	ENSG00000068489	0.041424	0.024386	0.094476	0.009047	pLoF	17	59154864
NDUFB2	ENSG00000090266	0.038393	0.023882	0.15342	-0.00696	pLoF	7	141000000		HBE1	ENSG00000213931	0.043282	0.02685	0.060535	-0.01926	pLoF	11	5268394		TENM3	ENSG00000218336	0.041466	0.021307	0.25275	-0.00982	pLoF	4	182000000
CSAD	ENSG00000139631	0.038395	0.047306	0.02858	-0.00262	pLoF	12	53153715		RAB33A	ENSG00000134594	0.043288	0.032478	0.039921	0.020092	pLoF	X	130000000		CACUL1	ENSG00000151893	0.041487	0.021662	0.323006	0.015633	pLoF	10	119000000
HFE	ENSG00000010704	0.038488	0.02092	0.192326	-0.00651	pLoF	6	26087374		NCF2	ENSG00000116701	0.043348	0.023085	0.516151	-0.00573	pLoF	1	184000000		LUZP2	ENSG00000187398	0.04149	0.097678	0.028357	0.004913	pLoF	11	24497158
KBTBD8	ENSG00000163376	0.038534	0.201026	0.028356	-0.01086	pLoF	3	66998274		CAPZA3	ENSG00000177938	0.04344	0.537394	0.027966	-0.00256	pLoF	12	18736124		SMC4	ENSG00000113810	0.041532	0.023412	0.656208	0.002689	pLoF	3	160000000
EPB41	ENSG00000159023	0.038572	0.173985	0.021769	0.006502	pLoF	1	28887161		PANX1	ENSG00000110218	0.043441	0.023761	0.841705	0.007939	pLoF	11	94129237		SPDYE16	ENSG00000185040	0.041534	0.112398	0.022601	-0.00661	pLoF	7	76532882
KDM1A	ENSG00000004487	0.038605	0.027984	0.065816	-0.00787	pLoF	1	23019437		C6orf226	ENSG00000221821	0.043462	0.05902	0.029646	0.013743	pLoF	6	42885957		SLC12A3	ENSG00000070915	0.041542	0.024338	0.208539	-0.0024	pLoF	16	56865138
CLDND1	ENSG00000080822	0.038612	0.020852	0.419549	0.020762	pLoF	3	98515551		PPP1R8	ENSG00000117751	0.043463	0.610112	0.025141	0.006752	pLoF	1	27830673		CNTN6	ENSG00000134115	0.041547	0.500917	0.021931	-0.00094	pLoF	3	1147965
WDR36	ENSG00000134987	0.038634	0.023483	0.119411	0.008658	pLoF	5	111000000		AP000311.1	ENSG00000249209	0.043465	0.023861	0.354089	0.008495	pLoF	21	33581218		POMZP3	ENSG00000146707	0.041584	0.033537	0.035708	-0.00505	pLoF	7	76610099
WNT9A	ENSG00000143816	0.038662	0.022469	0.306095	0.016584	pLoF	1	228000000		DAZAP2	ENSG00000183283	0.043622	0.024646	0.407425	0.022052	pLoF	12	51238759		MEX3D	ENSG00000181588	0.041613	0.855545	0.023727	0.0018	pLoF	19	1555226
ALS2	ENSG00000003393	0.038673	0.020391	0.439435	-0.00501	pLoF	2	202000000		CD7	ENSG00000173762	0.043622	0.657313	0.025774	-0.00164	pLoF	17	82315291		FUT7	ENSG00000180549	0.041628	0.149538	0.031908	0.024418	pLoF	9	137000000
NECAB2	ENSG00000103154	0.038739	0.023862	0.114719	0.004452	pLoF	16	83965039		ANKHD1-EIF4EBP3	ENSG00000254996	0.043675	0.040659	0.059774	-0.0013	pLoF	5	140000000		CACTIN	ENSG00000105298	0.04163	0.058214	0.029188	0.013331	pLoF	19	3611820
CLMN	ENSG00000165959	0.038749	0.836902	0.02021	-0.00037	pLoF	14	95191487		GAS6	ENSG00000183087	0.043704	0.023288	0.582017	0.006051	pLoF	13	114000000		LIPG	ENSG00000101670	0.041645	0.022484	0.414687	0.008071	pLoF	18	49561609
FANCA	ENSG00000187741	0.038772	0.033667	0.043934	-0.00279	pLoF	16	89733238		MANSC1	ENSG00000111261	0.043732	0.035458	0.040679	-0.00715	pLoF	12	12329964		F11R	ENSG00000158769	0.041661	0.024393	0.07694	0.013016	pLoF	1	161000000
SERPINB4	ENSG00000206073	0.038853	0.122572	0.032842	-0.00189	pLoF	18	63637631		PFDN4	ENSG00000101132	0.043771	0.475159	0.028354	0.01639	pLoF	20	54208012		ZNF619	ENSG00000177873	0.041694	0.026341	0.057573	-0.0127	pLoF	3	40477905
NIPAL2	ENSG00000104361	0.039029	0.022488	0.0622	-0.00535	pLoF	8	98192953		SLFN12L	ENSG00000205045	0.043782	0.085752	0.039852	0.000942	pLoF	17	35474829		FGF8	ENSG00000107831	0.041722	0.058539	0.030987	-0.01793	pLoF	10	102000000
TINAG	ENSG00000137251	0.039031	0.021411	0.106605	-0.00393	pLoF	6	54307959		SH3PXD2B	ENSG00000174705	0.04382	0.727383	0.026574	-0.00096	pLoF	5	172000000		IFT20	ENSG00000109083	0.041752	0.029195	0.047976	-0.02614	pLoF	17	28325389
PLEKHF2	ENSG00000175895	0.039047	0.021176	0.195489	0.027001	pLoF	8	95153969		ZHX1-C8orf76	ENSG00000259305	0.043868	0.821288	0.023484	0.00085	pLoF	8	123000000		SLC27A3	ENSG00000143554	0.041766	0.024235	0.194313	0.002703	pLoF	1	154000000
MAB21L2	ENSG00000181541	0.039056	0.022895	0.08146	-0.01686	pLoF	4	151000000		CHMP2B	ENSG00000083937	0.043869	0.52554	0.02311	-0.00243	pLoF	3	87227425		RLN1	ENSG00000107018	0.04177	0.285032	0.029478	-0.00556	pLoF	9	5335222
RASA1	ENSG00000145715	0.039133	0.024235	0.099132	0.015241	pLoF	5	87268330		CD63	ENSG00000135404	0.043894	0.043167	0.031927	-0.00457	pLoF	12	55721119		CCDC28A	ENSG00000024862	0.04186	0.025227	0.076974	-0.00336	pLoF	6	139000000
HABP2	ENSG00000148702	0.039153	0.033332	0.063269	-0.00136	pLoF	10	114000000		PRAMEF8	ENSG00000182330	0.043928	0.928723	0.03085	7.72e-05	pLoF	1	13281573		C3orf84	ENSG00000236980	0.041862	0.023766	0.369058	-0.00841	pLoF	3	49172683
NLRP1	ENSG00000091592	0.039166	0.442615	0.021017	0.001554	pLoF	17	5512222		NAA11	ENSG00000156269	0.043983	0.069338	0.039486	-0.00281	pLoF	4	79325108		ADGRG1	ENSG00000205336	0.041958	0.240585	0.023212	-0.00329	pLoF	16	57621793
LYRM4	ENSG00000214113	0.039193	0.630023	0.021513	-0.00493	pLoF	6	5186606		ZNF787	ENSG00000142409	0.044011	0.039848	0.03693	0.016224	pLoF	19	56087850		ABCB10	ENSG00000135776	0.041962	0.0219	0.752364	0.00487	pLoF	1	230000000
MLLT1	ENSG00000130382	0.039198	0.320385	0.020425	-0.01301	pLoF	19	6211533		ANGPTL1	ENSG00000116194	0.044046	0.39396	0.022505	-0.00367	pLoF	1	179000000		C19orf44	ENSG00000105072	0.041974	0.112394	0.023902	0.002065	pLoF	19	16495706
HTN1	ENSG00000126550	0.039216	0.030627	0.12442	-0.00615	pLoF	4	70053042		AC097634.4	ENSG00000285708	0.044086	0.026002	0.170439	-0.04184	pLoF	3	70959160		SETX	ENSG00000107290	0.041979	0.022192	0.167726	-0.00473	pLoF	9	132000000
KRTAP2-3	ENSG00000212724	0.039219	0.069198	0.033891	-0.00403	pLoF	17	41054614		TRIP4	ENSG00000103671	0.044136	0.431335	0.023407	-0.00191	pLoF	15	64387387		VPS36	ENSG00000136100	0.04199	0.022847	0.305086	-0.00876	pLoF	13	52415764
H3C4	ENSG00000197409	0.03933	0.023693	0.095478	0.015052	pLoF	6	26196758		PRLHR	ENSG00000119973	0.044164	0.906681	0.024709	-0.00104	pLoF	10	119000000		ZBED3	ENSG00000132846	0.042064				pLoF	5	77077093
SPEG	ENSG00000072195	0.039331	0.021638	0.300026	0.004158	pLoF	2	219000000		FAT1	ENSG00000083857	0.044208	0.046639	0.055814	-0.00347	pLoF	4	187000000		TGM1	ENSG00000092295	0.042124	0.028698	0.376501	0.002917	pLoF	14	24249244
CTU1	ENSG00000142544	0.039333	0.030601	0.053072	0.014624	pLoF	19	51098485		SYN3	ENSG00000185666	0.044227	0.026642	0.082046	0.007566	pLoF	22	32513577		FLRT2	ENSG00000185070	0.042214	0.232966	0.021713	-0.01429	pLoF	14	85621439
CAPZA2	ENSG00000198898	0.039355	0.022071	0.074685	-0.0424	pLoF	7	117000000		FLT1	ENSG00000102755	0.044288	0.030712	0.072005	-0.00908	pLoF	13	28303116		AGA	ENSG00000038002	0.042312	0.397257	0.02315	0.002916	pLoF	4	177000000
SLC4A3	ENSG00000114923	0.039426	0.332664	0.019447	-0.00359	pLoF	2	220000000		GRK3	ENSG00000100077	0.044369	0.751132	0.024197	0.000998	pLoF	22	25565010		CECR2	ENSG00000099954	0.042321	0.242819	0.0222	0.007824	pLoF	22	17477561
LAMTOR1	ENSG00000149357	0.039432	0.022232	0.194503	-0.03201	pLoF	11	72093426		TFE3	ENSG00000068323	0.044374	0.026318	0.06232	-0.02005	pLoF	X	49030091		CEP85	ENSG00000130695	0.042326	0.024271	0.116413	0.004535	pLoF	1	26239755
TLR1	ENSG00000174125	0.039489	0.266201	0.022664	-0.00165	pLoF	4	38796372		SYT16	ENSG00000139973	0.044417	0.026091	0.230564	-0.0158	pLoF	14	61995933		ATP5PO	ENSG00000241837	0.042363	0.023696	0.098313	0.009775	pLoF	21	33903470
MADCAM1	ENSG00000099866	0.03949	0.128672	0.027626	-0.00108	pLoF	19	496426		TTC32	ENSG00000183891	0.044417	0.027625	0.057878	-0.007	pLoF	2	19896916		DSTYK	ENSG00000133059	0.042369	0.202516	0.035	-0.00236	pLoF	1	205000000
MYO9B	ENSG00000099331	0.039509	0.019139	0.786852	-0.0091	pLoF	19	17073213		ELOA2	ENSG00000206181	0.044466	0.08312	0.02882	-0.03987	pLoF	18	47032835		PALB2	ENSG00000083093	0.042385	0.024327	0.090162	0.003026	pLoF	16	23603411
SVIL	ENSG00000197321	0.039533	0.020719	0.409516	-0.00483	pLoF	10	29458168		C11orf91	ENSG00000205177	0.044548	0.024955	0.078613	0.005869	pLoF	11	33698401		SYF2	ENSG00000117614	0.042435	0.175708	0.023032	-0.00532	pLoF	1	25223183
TAPBP	ENSG00000231925	0.039549	0.023319	0.106734	-0.0049	pLoF	6	33298574		CRYGS	ENSG00000213139	0.04457	0.02548	0.08681	-0.00599	pLoF	3	187000000		FRA10AC1	ENSG00000148690	0.042437	0.317653	0.024843	-0.00283	pLoF	10	93662968
ERC1	ENSG00000082805	0.03971	0.971001	0.021874	5.6e-05	pLoF	12	1027831		NACA2	ENSG00000253506	0.044578	0.947074	0.030099	-0.00014	pLoF	17	61590471		HLA-B	ENSG00000234745	0.042457	0.26603	0.021996	-0.00693	pLoF	6	31354493
SLC19A3	ENSG00000135917	0.03972	0.022109	0.48825	0.008281	pLoF	2	228000000		GYPB	ENSG00000250361	0.044616	0.043632	0.047557	0.003634	pLoF	4	144000000		ATP4A	ENSG00000105675	0.042484	0.023428	0.423175	0.005354	pLoF	19	35545031
RPA1	ENSG00000132383	0.039757	0.02175	0.141607	0.008035	pLoF	17	1827737		CCNE2	ENSG00000175305	0.044693	0.084092	0.026779	0.009121	pLoF	8	94876062		RNF181	ENSG00000168894	0.042513	0.033825	0.035913	0.005328	pLoF	2	85591589
SLFN14	ENSG00000236320	0.039906	0.022281	0.168079	0.004603	pLoF	17	35548159		ZFYVE26	ENSG00000072121	0.044714	0.050768	0.034472	-0.00256	pLoF	14	67748341		FBXL7	ENSG00000183580	0.042556	0.222319	0.022298	-0.01194	pLoF	5	15500564
LRRIQ3	ENSG00000162620	0.039974	0.027227	0.045268	-0.0029	pLoF	1	74026754		TAS2R4	ENSG00000127364	0.044778	0.178613	0.024317	0.003841	pLoF	7	142000000		WDR45B	ENSG00000141580	0.042559	0.041606	0.035751	-0.01287	pLoF	17	82615848
GAS8	ENSG00000141013	0.04001	0.402831	0.023072	-0.00246	pLoF	16	90019260		MUC15	ENSG00000169550	0.04481	0.553181	0.023731	-0.00156	pLoF	11	26559679		PCDHB1	ENSG00000171815	0.042569	0.025016	0.088748	0.004764	pLoF	5	141000000
DAXX	ENSG00000204209	0.040025	0.741879	0.021375	-0.00167	pLoF	6	33313559		PLEKHJ1	ENSG00000104886	0.04484	0.04907	0.032022	-0.00651	pLoF	19	2225313		GATM	ENSG00000171766	0.042583	0.025557	0.121231	0.013553	pLoF	15	45362093
KIF15	ENSG00000163808	0.040097	0.021445	0.204186	-0.00275	pLoF	3	44761439		RALA	ENSG00000006451	0.044884	0.398341	0.024919	-0.00971	pLoF	7	39686634		PRR15	ENSG00000176532	0.042598	0.404437	0.024619	-0.00319	pLoF	7	29566221
CAMSAP2	ENSG00000118200	0.040145	0.656734	0.024494	0.003759	pLoF	1	201000000		NDUFV1	ENSG00000167792	0.045001	0.03357	0.057952	0.004895	pLoF	11	67606909		CASP10	ENSG00000003400	0.042635	0.383538	0.024913	-0.00148	pLoF	2	201000000
LRRC57	ENSG00000180979	0.040179	0.065597	0.026322	-0.01206	pLoF	15	42544026		HERC3	ENSG00000138641	0.04506	0.032809	0.062413	-0.00575	pLoF	4	88605767		PTPN21	ENSG00000070778	0.042679	0.026769	0.09561	-0.00323	pLoF	14	88468037
PICALM	ENSG00000073921	0.040292	0.726356	0.022605	-0.00358	pLoF	11	85958990		JAK1	ENSG00000162434	0.045268	0.025088	0.135055	-0.0152	pLoF	1	64830769		ATPAF2	ENSG00000171953	0.042714	0.681524	0.022803	-0.00204	pLoF	17	18015972
NOC3L	ENSG00000173145	0.040329	0.031976	0.079214	0.001741	pLoF	10	94334190		REEP3	ENSG00000165476	0.045274	0.146583	0.026371	0.004528	pLoF	10	63521478		OSCP1	ENSG00000116885	0.042745	0.023182	0.12956	0.010144	pLoF	1	36418082
PANX2	ENSG00000073150	0.040339	0.128484	0.024436	0.005229	pLoF	22	50170720		ASS1	ENSG00000130707	0.045277	0.039315	0.038626	0.004602	pLoF	9	130000000		TMEM185B	ENSG00000226479	0.042796	0.715916	0.023829	-0.00194	pLoF	2	120000000
MGAT3	ENSG00000128268	0.040351	0.772866	0.021437	0.002377	pLoF	22	39487260		TSPAN31	ENSG00000135452	0.045301	0.027941	0.06984	0.008557	pLoF	12	57741811		CT45A10	ENSG00000269586	0.04281	0.03815	0.034117	-0.00261	pLoF	X	136000000
ZNF747	ENSG00000169955	0.040411	0.771362	0.023605	0.001037	pLoF	16	30527307		RBM34	ENSG00000188739	0.045345	0.037332	0.048739	0.004737	pLoF	1	235000000		ANKAR	ENSG00000151687	0.04283	0.573081	0.025565	-0.00052	pLoF	2	190000000
NAA40	ENSG00000110583	0.04044	0.022318	0.913837	0.010585	pLoF	11	63939016		EAPP	ENSG00000129518	0.045345	0.027502	0.4547	0.004641	pLoF	14	34516239		KATNA1	ENSG00000186625	0.042839	0.02788	0.166574	-0.00418	pLoF	6	150000000
IDS	ENSG00000010404	0.040532	0.120058	0.026855	-0.02176	pLoF	X	149000000		HSPA9	ENSG00000113013	0.045399	0.030545	0.048496	0.004957	pLoF	5	139000000		PPAN-P2RY11	ENSG00000243207	0.042843	0.27683	0.02655	0.001735	pLoF	19	10102479
ARIH1	ENSG00000166233	0.040549				pLoF	15	72474511		DCLK2	ENSG00000170390	0.045424	0.060425	0.036183	0.007254	pLoF	4	150000000		MBL2	ENSG00000165471	0.042888	0.039262	0.034222	0.017926	pLoF	10	52768021
SLF1	ENSG00000133302	0.04055	0.17925	0.022286	-0.00251	pLoF	5	94628766		PHAX	ENSG00000164902	0.045434	0.025819	0.434427	-0.00677	pLoF	5	127000000		OR11H4	ENSG00000176198	0.042923				pLoF	14	20242712
ADAP1	ENSG00000105963	0.040561	0.043291	0.038037	-0.0017	pLoF	7	893705		SPATA33	ENSG00000167523	0.045521	0.049268	0.043767	-0.00117	pLoF	16	89653833		PBX3	ENSG00000167081	0.042948	0.049447	0.040532	-0.00396	pLoF	9	126000000
DLG2	ENSG00000150672	0.040581	0.028635	0.161925	0.007314	pLoF	11	83459811		SLC29A2	ENSG00000174669	0.045559	0.056776	0.032724	0.002751	pLoF	11	66363387		TGFB3	ENSG00000119699	0.043017	0.106329	0.024862	0.016357	pLoF	14	75954343
CHIA	ENSG00000134216	0.040594	0.026012	0.106945	0.002068	pLoF	1	111000000		POU2AF1	ENSG00000110777	0.045587	0.024931	0.20437	0.018248	pLoF	11	111000000		KRT40	ENSG00000204889	0.043025	0.024728	0.747108	-0.0072	pLoF	17	40978156
CDH2	ENSG00000170558	0.040597	0.026218	0.04578	0.058229	pLoF	18	27952108		RNF34	ENSG00000170633	0.045635	0.073519	0.028573	-0.01121	pLoF	12	121000000		TTC39B	ENSG00000155158	0.043071	0.20863	0.022407	-0.00234	pLoF	9	15171976
SEMG2	ENSG00000124157	0.040643				pLoF	20	45221323		CAPN14	ENSG00000214711	0.045664	0.028492	0.280552	0.002853	pLoF	2	31174600		PDPR	ENSG00000090857	0.043114	0.02572	0.071741	-0.00399	pLoF	16	70120448
CCNJ	ENSG00000107443	0.040666	0.024188	0.087619	0.014116	pLoF	10	96044315		CERS2	ENSG00000143418	0.045726	0.023796	0.463123	0.015019	pLoF	1	151000000		PPAN	ENSG00000130810	0.043175	0.344389	0.027858	0.001615	pLoF	19	10102479
CDK5	ENSG00000164885	0.040672	0.614964	0.022347	-0.00497	pLoF	7	151000000		CARD8	ENSG00000105483	0.045782	0.028049	0.096848	-0.00286	pLoF	19	48211637		PRRX2	ENSG00000167157	0.043189	0.0245	0.286183	-0.01365	pLoF	9	130000000
CASP8AP2	ENSG00000118412	0.040778	0.021387	0.801437	0.01257	pLoF	6	89846542		TMEM236	ENSG00000148483	0.045794	0.558766	0.024565	-0.00161	pLoF	10	17752162		DSCAM	ENSG00000171587	0.043193	0.056118	0.039477	0.010138	pLoF	21	40012963
NAXE	ENSG00000163382	0.040785	0.204044	0.022763	0.003734	pLoF	1	157000000		AC244197.3	ENSG00000241489	0.045809	0.287601	0.034974	0.015461	pLoF	X	149000000		BIRC6	ENSG00000115760	0.043224	0.022772	0.977967	0.009102	pLoF	2	32357082
SGSM2	ENSG00000141258	0.040797	0.046807	0.027246	0.003914	pLoF	17	2332889		TRMT2A	ENSG00000099899	0.045956	0.335632	0.024331	-0.00175	pLoF	22	20107340		SYCP1	ENSG00000198765	0.043258	0.22107	0.034697	0.002139	pLoF	1	115000000
SIPA1	ENSG00000213445	0.040865	0.322464	0.020928	0.003448	pLoF	11	65635127		OSCAR	ENSG00000170909	0.046004	0.02769	0.375548	0.00458	pLoF	19	54095061		HEXD	ENSG00000169660	0.04328	0.588855	0.024226	-0.0012	pLoF	17	82415317
TEKT1	ENSG00000167858	0.040876	0.031596	0.10197	0.002387	pLoF	17	6799941		RAB32	ENSG00000118508	0.046033	0.419287	0.026256	-0.00272	pLoF	6	147000000		UPK3A	ENSG00000100373	0.043281	0.026747	0.250757	0.003065	pLoF	22	45284939
AGL	ENSG00000162688	0.040925	0.098362	0.022892	-0.00187	pLoF	1	99850997		NDUFB7	ENSG00000099795	0.046044	0.026502	0.266717	-0.0036	pLoF	19	14562435		BRPF1	ENSG00000156983	0.043303	0.03387	0.049149	0.020763	pLoF	3	9726737
HAUS6	ENSG00000147874	0.040976	0.030348	0.044131	0.003822	pLoF	9	19049601		NEDD4L	ENSG00000049759	0.046091	0.331133	0.023958	0.004714	pLoF	18	58044506		PDXP	ENSG00000241360	0.043506	0.022789	0.929929	-0.01047	pLoF	22	37653743
GRIN2A	ENSG00000183454	0.041015	0.173771	0.022247	0.012594	pLoF	16	9763073		PFN4	ENSG00000176732	0.046102	0.388574	0.025692	0.003651	pLoF	2	24115518		SPATA32	ENSG00000184361	0.043666	0.788024	0.024207	-0.00081	pLoF	17	45254361
SCAMP2	ENSG00000140497	0.041028	0.023626	0.085511	-0.00988	pLoF	15	74838731		KREMEN2	ENSG00000131650	0.046143	0.039361	0.040305	-0.00785	pLoF	16	2964464		BCAS3	ENSG00000141376	0.043708	0.155502	0.022852	0.009996	pLoF	17	60679459
UPK2	ENSG00000110375	0.041049	0.034141	0.031781	0.001777	pLoF	11	119000000		TMEM59	ENSG00000116209	0.046159	0.13282	0.026862	0.003266	pLoF	1	54032065		ZFAND5	ENSG00000107372	0.043739	0.023972	0.159012	0.038269	pLoF	9	72355878
ZNF770	ENSG00000198146	0.041054	0.022178	0.19279	-0.0093	pLoF	15	34981272		IGDCC3	ENSG00000174498	0.04625	0.092145	0.027995	0.003849	pLoF	15	65328784		CDADC1	ENSG00000102543	0.043747	0.135351	0.029096	-0.00289	pLoF	13	49247967
NUP85	ENSG00000125450	0.041287	0.030121	0.058856	-0.01125	pLoF	17	75205666		PPM1K	ENSG00000163644	0.046293	0.508322	0.027661	-0.00469	pLoF	4	88262506		TAF1L	ENSG00000122728	0.043753	0.628956	0.022459	-0.00207	pLoF	9	32629932
HOXA13	ENSG00000106031	0.041296	0.281778	0.023427	-0.01105	pLoF	7	27198123		RHOG	ENSG00000177105	0.046377				pLoF	11	3822890		NAPG	ENSG00000134265	0.043803	0.308031	0.025059	-0.00483	pLoF	18	10526027
RNF152	ENSG00000176641	0.0413	0.04247	0.030228	-0.01053	pLoF	18	61815757		ACTR3	ENSG00000115091	0.046459	0.745617	0.025052	0.004279	pLoF	2	114000000		PRKCZ	ENSG00000067606	0.043835	0.118805	0.032387	-0.00436	pLoF	1	2050564
CA5A	ENSG00000174990	0.041316	0.022328	0.50991	0.00991	pLoF	16	87887994		PPP1R37	ENSG00000104866	0.046464	0.694019	0.023618	0.001623	pLoF	19	45090016		SAMM50	ENSG00000100347	0.043844	0.023575	0.683741	0.008112	pLoF	22	43955475
FYCO1	ENSG00000163820	0.0414	0.022351	0.19161	-0.00308	pLoF	3	45913041		NEUROD1	ENSG00000162992	0.046506	0.027101	0.189036	0.009534	pLoF	2	182000000		TMEM50B	ENSG00000142188	0.043847	0.025234	0.21599	0.019995	pLoF	21	33450759
GJA10	ENSG00000135355	0.041411	0.026274	0.106019	0.015034	pLoF	6	89894400		MYO9A	ENSG00000066933	0.046543	0.024866	0.180898	0.004029	pLoF	15	71817426		AFG3L2	ENSG00000141385	0.043979	0.025294	0.170897	-0.00538	pLoF	18	12324708
C11orf94	ENSG00000234776	0.041488	0.036212	0.086365	-0.00165	pLoF	11	45901933		GRAMD2A	ENSG00000175318	0.046587	0.091288	0.042123	-0.00124	pLoF	15	72161929		MSANTD4	ENSG00000170903	0.044022	0.225078	0.024034	-0.00701	pLoF	11	106000000
FRYL	ENSG00000075539	0.041502	0.022075	0.293813	0.005681	pLoF	4	48492689		SPATA6	ENSG00000132122	0.046619	0.680391	0.023977	-0.00097	pLoF	1	48298626		DCPS	ENSG00000110063	0.04403	0.023152	0.261617	-0.00655	pLoF	11	126000000
OCEL1	ENSG00000099330	0.041602	0.363873	0.022852	0.002099	pLoF	19	17226182		XRCC5	ENSG00000079246	0.046666	0.204934	0.035084	0.003067	pLoF	2	216000000		ZDHHC16	ENSG00000171307	0.044139	0.035418	0.04071	0.005717	pLoF	10	97441176
TMEM229B	ENSG00000198133	0.041633	0.029103	0.082053	0.033004	pLoF	14	67473300		CEP295NL	ENSG00000178404	0.046682	0.14367	0.034569	0.009519	pLoF	17	78890536		ALDH8A1	ENSG00000118514	0.044172	0.790766	0.02479	0.000959	pLoF	6	135000000
CEACAM8	ENSG00000124469	0.041732	0.082056	0.024989	0.002508	pLoF	19	42583230		ZMIZ1	ENSG00000108175	0.046738	0.33429	0.024883	-0.01187	pLoF	10	79201541		GFRA2	ENSG00000168546	0.044199	0.027499	0.127241	-0.01501	pLoF	8	21693176
LGR5	ENSG00000139292	0.041736	0.022774	0.123671	0.006635	pLoF	12	71440002		HIPK1	ENSG00000163349	0.046828	0.1128	0.026867	0.00709	pLoF	1	114000000		PTP4A3	ENSG00000184489	0.044238	0.024425	0.1268	0.024624	pLoF	8	141000000
THAP8	ENSG00000161277	0.041758	0.095908	0.030981	-0.00123	pLoF	19	36032144		SDF2	ENSG00000132581	0.046981	0.032527	0.055356	-0.00693	pLoF	17	28643347		LLGL2	ENSG00000073350	0.044248	0.023512	0.143215	0.004262	pLoF	17	75521356
CHRNA2	ENSG00000120903	0.041775	0.088139	0.025182	-0.00659	pLoF	8	27458214		ADIG	ENSG00000182035	0.047021	0.318465	0.032026	0.006025	pLoF	20	38581141		COL4A4	ENSG00000081052	0.044395	0.031197	0.134137	-0.00327	pLoF	2	227000000
SMPD2	ENSG00000135587	0.041784	0.043888	0.030664	-0.00572	pLoF	6	109000000		FAM32A	ENSG00000105058	0.047118	0.026235	0.26214	0.018682	pLoF	19	16185376		RANBP17	ENSG00000204764	0.044434	0.036158	0.05288	0.003251	pLoF	5	171000000
MAP4K2	ENSG00000168067	0.041844	0.783172	0.023114	0.000704	pLoF	11	64789472		BFAR	ENSG00000103429	0.047141	0.031507	0.062742	0.006503	pLoF	16	14628158		ZRANB3	ENSG00000121988	0.044435	0.100367	0.029363	0.001451	pLoF	2	135000000
SERPINA3	ENSG00000196136	0.041848	0.03846	0.051603	0.00149	pLoF	14	94612340		CREBRF	ENSG00000164463	0.04718	0.095981	0.033602	0.017131	pLoF	5	173000000		POMT2	ENSG00000009830	0.044459	0.127643	0.023848	0.003776	pLoF	14	77270786
TNFRSF14	ENSG00000157873	0.041897	0.027943	0.063289	0.019193	pLoF	1	2556592		ODF3B	ENSG00000177989	0.047189	0.07377	0.033741	-0.00352	pLoF	22	50525641		PODN	ENSG00000174348	0.044466	0.024756	0.55037	0.004196	pLoF	1	53062140
SYDE1	ENSG00000105137	0.041901	0.023567	0.120535	-0.00796	pLoF	19	15107387		SNRNP200	ENSG00000144028	0.047227	0.040224	0.067744	-0.00782	pLoF	2	96269338		CDCA2	ENSG00000184661	0.044468	0.068218	0.02771	-0.00364	pLoF	8	25457289
DPP7	ENSG00000176978	0.041922	0.723529	0.02309	0.000529	pLoF	9	137000000		SLC6A2	ENSG00000103546	0.047228	0.470746	0.028128	-0.00396	pLoF	16	55656648		PIK3R1	ENSG00000145675	0.044564	0.031513	0.073579	0.016996	pLoF	5	68226623
MXD1	ENSG00000059728	0.04194	0.188068	0.023677	-0.0147	pLoF	2	69915235		BEAN1	ENSG00000166546	0.047244	0.029885	0.059363	-0.00584	pLoF	16	66437565		DNAJA4	ENSG00000140403	0.044565	0.024449	0.157717	-0.00743	pLoF	15	78264253
ACVRL1	ENSG00000139567	0.042092	0.720695	0.022823	0.002947	pLoF	12	51912372		BTG2	ENSG00000159388	0.047267	0.037252	0.041746	-0.01218	pLoF	1	203000000		MOB4	ENSG00000115540	0.044601	0.614062	0.029441	0.007189	pLoF	2	198000000
ATG10	ENSG00000152348	0.042129	0.187448	0.028205	0.005497	pLoF	5	81987535		TRIM10	ENSG00000204613	0.047285	0.027045	0.845352	-0.00418	pLoF	6	30146943		HSPE1-MOB4	ENSG00000270757	0.044601	0.614062	0.029441	0.007189	pLoF	2	197000000
GSS	ENSG00000100983	0.042133	0.024327	0.495916	-0.00515	pLoF	20	34925609		FAM114A2	ENSG00000055147	0.047325	0.039474	0.041407	-0.01626	pLoF	5	154000000		AP000311.1	ENSG00000249209	0.044642	0.027414	0.070884	0.009656	pLoF	21	33581218
CAMK2G	ENSG00000148660	0.042164	0.029657	0.06683	0.016798	pLoF	10	73807509		FCGR2C	ENSG00000244682	0.047346	0.092854	0.028578	-0.00357	pLoF	1	162000000		RAD52	ENSG00000002016	0.044683	0.024263	0.166833	0.009434	pLoF	12	906733
CADM2	ENSG00000175161	0.042224	0.229351	0.024371	-0.00763	pLoF	3	85726483		EPHA7	ENSG00000135333	0.047369	0.72593	0.02556	0.001979	pLoF	6	93243389		TOR1AIP1	ENSG00000143337	0.044692	0.864483	0.023244	0.000457	pLoF	1	180000000
LILRB5	ENSG00000105609	0.042234	0.031705	0.043146	-0.00333	pLoF	19	54250677		RAVER1	ENSG00000161847	0.047404	0.024914	0.517288	-0.01169	pLoF	19	10315368		SPATA48	ENSG00000164500	0.044704	0.031622	0.047299	-0.00444	pLoF	7	50092922
STAT1	ENSG00000115415	0.042324	0.65077	0.022844	0.004057	pLoF	2	191000000		DUOXA1	ENSG00000140254	0.047479	0.337713	0.026831	0.005513	pLoF	15	45112446		MARCHF9	ENSG00000139266	0.044813	0.023448	0.74478	-0.01874	pLoF	12	57750633
AK8	ENSG00000165695	0.042335	0.227028	0.026068	0.001807	pLoF	9	133000000		BAX	ENSG00000087088	0.047586	0.02629	0.190637	0.012226	pLoF	19	48954827		ONECUT1	ENSG00000169856	0.044816	0.660422	0.024185	-0.00525	pLoF	15	52757469
AGR2	ENSG00000106541	0.04236	0.023333	0.188921	0.007739	pLoF	7	16792854		CCDC159	ENSG00000183401	0.047599	0.68739	0.025593	-0.00124	pLoF	19	11342712		POU2F3	ENSG00000137709	0.044824	0.027851	0.121824	-0.00916	pLoF	11	120000000
PTGFR	ENSG00000122420	0.042382	0.022724	0.204675	0.015158	pLoF	1	78492675		NR2E1	ENSG00000112333	0.047645	0.031113	0.090475	0.02339	pLoF	6	108000000		MED22	ENSG00000148297	0.044825	0.023872	0.643263	0.007758	pLoF	9	133000000
MYDGF	ENSG00000074842	0.042445	0.022019	0.328326	0.011882	pLoF	19	4657945		RMC1	ENSG00000141452	0.047663	0.270109	0.026788	0.003422	pLoF	18	23503562		EPRS1	ENSG00000136628	0.044857	0.052048	0.031494	0.006563	pLoF	1	220000000
SNCB	ENSG00000074317	0.042513	0.024255	0.085767	-0.01915	pLoF	5	177000000		RNASE9	ENSG00000188655	0.047709	0.031004	0.0954	-0.02867	pLoF	14	20556416		LY96	ENSG00000154589	0.044861				pLoF	8	73991440
PRSS45P	ENSG00000188086	0.042536	0.028132	0.066746	-0.0084	pLoF	3	46742301		GPM6B	ENSG00000046653	0.047766	0.088553	0.026738	-0.01131	pLoF	X	13767076		TMEFF1	ENSG00000241697	0.044866	0.025813	0.264914	-0.01725	pLoF	9	100000000
PRNP	ENSG00000171867	0.042607	0.034292	0.047082	-0.01386	pLoF	20	4699119		TNFSF8	ENSG00000106952	0.047806	0.296309	0.025816	0.013869	pLoF	9	115000000		CD151	ENSG00000177697	0.044904	0.142867	0.024286	-0.00763	pLoF	11	828492
MORN4	ENSG00000171160	0.042647	0.025558	0.361215	0.013083	pLoF	10	97611424		CALCB	ENSG00000175868	0.047816	0.027781	0.083064	0.010679	pLoF	11	15074662		SHQ1	ENSG00000144736	0.044912	0.037395	0.078097	-0.00221	pLoF	3	72750236
ODF3B	ENSG00000177989	0.042705	0.030689	0.067275	0.00485	pLoF	22	50525641		PGC	ENSG00000096088	0.047926	0.03766	0.05949	-0.00197	pLoF	6	41732501		SOCS1	ENSG00000185338	0.045085	0.025442	0.151325	0.042351	pLoF	16	11254692
CLIP3	ENSG00000105270	0.042706	0.023523	0.37943	0.018762	pLoF	19	36010515		METAP1D	ENSG00000172878	0.047929				pLoF	2	172000000		GBP1	ENSG00000117228	0.045129	0.024902	0.1377	0.002844	pLoF	1	89053301
NUDT22	ENSG00000149761	0.042763	0.04038	0.030569	-0.00406	pLoF	11	64222932		AKAP9	ENSG00000127914	0.047965	0.283223	0.026375	-0.00417	pLoF	7	91941030		TNFAIP1	ENSG00000109079	0.045175	0.385804	0.025233	-0.00308	pLoF	17	28331750
HSPA12B	ENSG00000132622	0.04277	0.024318	0.104878	0.007684	pLoF	20	3738587		PIFO	ENSG00000173947	0.04798	0.724434	0.028608	-0.00135	pLoF	1	111000000		ARFGEF3	ENSG00000112379	0.045218	0.047685	0.057029	0.006635	pLoF	6	138000000
SDHD	ENSG00000204370	0.042779	0.409829	0.026588	0.008456	pLoF	11	112000000		SQOR	ENSG00000137767	0.048006	0.246719	0.02604	-0.00424	pLoF	15	45658836		OTOF	ENSG00000115155	0.04527	0.881999	0.023672	-0.00015	pLoF	2	26453218
MUC21	ENSG00000204544	0.04286	0.028714	0.046659	0.002702	pLoF	6	30986185		TBC1D7	ENSG00000145979	0.048008	0.064325	0.030534	-0.00466	pLoF	6	13272624		SEC24B	ENSG00000138802	0.045305	0.783523	0.025068	-0.00122	pLoF	4	109000000
UBA6	ENSG00000033178	0.042862	0.642411	0.023409	-0.00167	pLoF	4	67618919		HS3ST3A1	ENSG00000153976	0.048063	0.033735	0.048226	-0.006	pLoF	17	13496082		KCNB2	ENSG00000182674	0.04531	0.397441	0.025156	0.006286	pLoF	8	72567690
VCPIP1	ENSG00000175073	0.042871	0.50061	0.022342	-0.00623	pLoF	8	66634404		SALL1	ENSG00000103449	0.048092	0.046477	0.051714	0.000961	pLoF	16	51137047		ATP11A	ENSG00000068650	0.045312	0.023235	0.342892	-0.0067	pLoF	13	113000000
CES1	ENSG00000198848	0.042875	0.452932	0.022337	-0.00153	pLoF	16	55810411		CLIC3	ENSG00000169583	0.048117	0.027142	0.297264	-0.00549	pLoF	9	137000000		CCDC22	ENSG00000101997	0.045321				pLoF	X	49230474
RSU1	ENSG00000148484	0.042882	0.024743	0.084223	0.006245	pLoF	10	16593221		TUBA3D	ENSG00000075886	0.048149	0.031215	0.360156	0.004589	pLoF	2	131000000		TMEM255A	ENSG00000125355	0.04534	0.719736	0.028123	0.001803	pLoF	X	120000000
TRDN	ENSG00000186439	0.0429	0.281873	0.024706	-0.0013	pLoF	6	123000000		RNPC3	ENSG00000185946	0.048179	0.224082	0.027187	0.002522	pLoF	1	104000000		SLC5A12	ENSG00000148942	0.045411	0.03142	0.050042	0.00789	pLoF	11	26671018
NKX2-8	ENSG00000136327	0.042969	0.02808	0.181429	0.017759	pLoF	14	36580827		ZNF615	ENSG00000197619	0.048199				pLoF	19	51992786		ANGPTL6	ENSG00000130812	0.045435	0.102995	0.027628	0.001814	pLoF	19	10087341
PCYT1B	ENSG00000102230	0.042983	0.02947	0.114718	-0.02432	pLoF	X	24562036		RPAP3	ENSG00000005175	0.048202	0.203952	0.02743	0.002644	pLoF	12	47663476		AL049634.2	ENSG00000260861	0.045436	0.033541	0.039182	0.012742	pLoF	20	1551643
CYP21A2	ENSG00000231852	0.043017	0.825915	0.022035	-0.00102	pLoF	6	32038228		DNAJC7	ENSG00000168259	0.048223	0.958983	0.025976	-0.00022	pLoF	17	41971783		RAP1GDS1	ENSG00000138698	0.045521	0.061778	0.032399	-0.00751	pLoF	4	98261510
MMP21	ENSG00000154485	0.043043	0.748431	0.024507	-0.00051	pLoF	10	126000000		ACTN4	ENSG00000130402	0.048224	0.234735	0.025188	-0.00773	pLoF	19	38647600		BCR	ENSG00000186716	0.045538	0.30302	0.023674	0.004448	pLoF	22	23180867
APLNR	ENSG00000134817	0.043047	0.745887	0.022959	-0.00139	pLoF	11	57235767		CRYBB2	ENSG00000244752	0.048252	0.028749	0.074806	0.008116	pLoF	22	25221379		SLC26A9	ENSG00000174502	0.045582	0.533862	0.023149	-0.00297	pLoF	1	206000000
MAPKAPK3	ENSG00000114738	0.043098	0.73012	0.02514	-0.00089	pLoF	3	50607518		CYP2F1	ENSG00000197446	0.048271	0.039522	0.036869	-0.00294	pLoF	19	41116097		PCMTD1	ENSG00000168300	0.045618	0.026546	0.294165	0.018802	pLoF	8	51820257
BAD	ENSG00000002330	0.043133	0.07751	0.025527	0.008819	pLoF	11	64264874		MAPK15	ENSG00000181085	0.048305	0.178106	0.025513	0.001677	pLoF	8	144000000		MGST2	ENSG00000085871	0.045671	0.031719	0.112388	0.009814	pLoF	4	140000000
NXT1	ENSG00000132661	0.04323	0.279572	0.029826	0.023102	pLoF	20	23353957		THRA	ENSG00000126351	0.048328	0.224952	0.026314	-0.00359	pLoF	17	40074400		HSD17B7	ENSG00000132196	0.045678	0.024843	0.351775	0.009395	pLoF	1	163000000
TMEM240	ENSG00000205090	0.043286	0.036351	0.092494	0.013927	pLoF	1	1533796		SGSM1	ENSG00000167037	0.048379	0.025915	0.275153	0.006219	pLoF	22	24806183		PHACTR3	ENSG00000087495	0.04569	0.592625	0.023945	0.005227	pLoF	20	59604552
GALK1	ENSG00000108479	0.043351	0.540153	0.02309	-0.00255	pLoF	17	75748788		CWC25	ENSG00000273559	0.048443	0.433838	0.026518	0.002626	pLoF	17	38799165		NUDT6	ENSG00000170917	0.045742	0.039678	0.04653	-0.00216	pLoF	4	123000000
NPHP4	ENSG00000131697	0.043352	0.032612	0.061415	-0.00279	pLoF	1	5863182		CDK2	ENSG00000123374	0.048459	0.81832	0.031708	0.001404	pLoF	12	55965847		NAP1L1	ENSG00000187109	0.045773	0.026313	0.098194	0.014887	pLoF	12	76031586
FAM209B	ENSG00000213714	0.043359	0.040738	0.039547	0.001105	pLoF	20	56533072		SPAG7	ENSG00000091640	0.048466	0.234969	0.025941	-0.00718	pLoF	17	4955002		PIP5KL1	ENSG00000167103	0.045867	0.049925	0.033771	0.002745	pLoF	9	128000000
HGFAC	ENSG00000109758	0.04336	0.056119	0.029147	0.002222	pLoF	4	3439379		ZFP36L1	ENSG00000185650	0.048467	0.028705	0.082639	-0.04111	pLoF	14	68789522		CMTM7	ENSG00000153551	0.045912	0.360539	0.02904	0.004713	pLoF	3	32391828
DDX3X	ENSG00000215301	0.043417				pLoF	X	41334189		OR5T3	ENSG00000172489	0.048476	0.030012	0.079784	-0.00369	pLoF	11	56252168		MDM2	ENSG00000135679	0.04603	0.40017	0.02558	0.011263	pLoF	12	68808364
MSMB	ENSG00000263639	0.043422	0.027158	0.058034	-0.02588	pLoF	10	46033314		CXXC1	ENSG00000154832	0.048491	0.300981	0.026129	0.007932	pLoF	18	50279769		CD207	ENSG00000116031	0.046065	0.028862	0.365145	-0.00472	pLoF	2	70830974
TSR3	ENSG00000007520	0.043434	0.798459	0.026296	0.000601	pLoF	16	1344246		COBLL1	ENSG00000082438	0.04858	0.0279	0.217296	0.004332	pLoF	2	165000000		CMA1	ENSG00000092009	0.046083	0.139843	0.034133	0.002946	pLoF	14	24505415
SLC25A28	ENSG00000155287	0.043574	0.434347	0.023887	-0.01293	pLoF	10	99610738		MRPL19	ENSG00000115364	0.048611	0.034256	0.147387	0.003697	pLoF	2	75646731		CDK11A	ENSG00000008128	0.046128	0.36654	0.028424	-0.00091	pLoF	1	1701084
KMT2B	ENSG00000272333	0.043602	0.825798	0.023832	0.002678	pLoF	19	35714528		ZFP14	ENSG00000142065	0.048621	0.052794	0.03929	0.008915	pLoF	19	36340124		CCNP	ENSG00000105219	0.046131	0.054606	0.031216	-0.00965	pLoF	19	40217210
THAP11	ENSG00000168286	0.043645	0.027053	0.168617	-0.00671	pLoF	16	67842465		FAM24B	ENSG00000213185	0.048684	0.032134	0.051498	0.019345	pLoF	10	123000000		TUBB2A	ENSG00000137267	0.046197	0.025368	0.609782	0.023504	pLoF	6	3152442
DNM2	ENSG00000079805	0.043652	0.02289	0.372195	-0.01721	pLoF	19	10713081		SHISA2	ENSG00000180730	0.048694	0.02701	0.176254	-0.00989	pLoF	13	26046420		XPOT	ENSG00000184575	0.046203	0.023692	0.268662	0.009413	pLoF	12	64409984
PCDHGA3	ENSG00000254245	0.043702	0.028211	0.648183	0.003712	pLoF	5	141000000		C8orf74	ENSG00000171060	0.048699	0.043743	0.054599	0.001782	pLoF	8	10672585		MPHOSPH6	ENSG00000135698	0.046238	0.126277	0.027777	-0.00595	pLoF	16	82148622
KCNK18	ENSG00000186795	0.043705	0.025246	0.098845	0.033841	pLoF	10	117000000		VWA5A	ENSG00000110002	0.048701	0.028424	0.292235	0.002414	pLoF	11	124000000		SPRN	ENSG00000203772	0.046281	0.02908	0.154325	0.041364	pLoF	10	133000000
F2	ENSG00000180210	0.043734	0.030051	0.049927	0.010209	pLoF	11	46719144		BMERB1	ENSG00000166780	0.048815	0.02741	0.15346	0.015307	pLoF	16	15434583		NUP88	ENSG00000108559	0.046289	0.026481	0.703368	-0.00438	pLoF	17	5380322
CDH12	ENSG00000154162	0.043755	0.101427	0.024955	0.006784	pLoF	5	21751682		EPHA10	ENSG00000183317	0.048875	0.027523	0.390488	0.002007	pLoF	1	37718305		MICAL3	ENSG00000243156	0.046375	0.024512	0.167359	0.007286	pLoF	22	17790657
AC244197.3	ENSG00000241489	0.043786	0.09635	0.033492	-0.02754	pLoF	X	149000000		ZNF808	ENSG00000198482	0.048879	0.035999	0.102847	0.006839	pLoF	19	52543177		MED14	ENSG00000180182	0.046394	0.047566	0.041162	-0.01371	pLoF	X	40646924
LRR1	ENSG00000165501	0.043809	0.026279	0.058202	-0.00333	pLoF	14	49598916		TPD52L3	ENSG00000170777	0.048976	0.616751	0.027954	-0.00406	pLoF	9	6328487		SASH3	ENSG00000122122	0.0464	0.956282	0.029017	-0.0002	pLoF	X	130000000
FAM72C	ENSG00000263513	0.043965				pLoF	1	144000000		NUCKS1	ENSG00000069275	0.048996				pLoF	1	206000000		AC006538.2	ENSG00000267001	0.046456	0.042069	0.034443	-0.00461	pLoF	19	2717121
ICMT	ENSG00000116237	0.043969	0.024832	0.142634	0.022219	pLoF	1	6218253		TMPRSS4	ENSG00000137648	0.049047	0.41744	0.025762	0.00275	pLoF	11	118000000		FBN1	ENSG00000166147	0.046469	0.049214	0.036055	0.015543	pLoF	15	48410928
TUBB6	ENSG00000176014	0.044088	0.025452	0.305293	-0.01116	pLoF	18	12308208		BRD7	ENSG00000166164	0.049131	0.44545	0.028411	0.004688	pLoF	16	50314032		TCF7L2	ENSG00000148737	0.046498	0.03642	0.040092	0.014733	pLoF	10	113000000
ZCCHC2	ENSG00000141664	0.04411	0.033543	0.127459	-0.0041	pLoF	18	62523287		EIF2D	ENSG00000143486	0.049223	0.037249	0.065796	-0.00685	pLoF	1	207000000		NSUN4	ENSG00000117481	0.046516	0.027921	0.095079	0.004784	pLoF	1	46340756
TMEM116	ENSG00000198270	0.044138	0.078116	0.026898	0.004292	pLoF	12	112000000		ZNF613	ENSG00000176024	0.049261	0.041561	0.074644	0.012545	pLoF	19	51936131		EGFL8	ENSG00000241404	0.046564	0.078509	0.040974	-0.00113	pLoF	6	32162499
RNF145	ENSG00000145860	0.044143	0.154294	0.025009	-0.00997	pLoF	5	159000000		CIDEB	ENSG00000136305	0.049266	0.027608	0.461374	-0.00295	pLoF	14	24300187		GK5	ENSG00000175066	0.046565	0.033769	0.043858	0.005289	pLoF	3	142000000
B4GAT1	ENSG00000174684	0.044187	0.525207	0.025145	-0.00332	pLoF	11	66340707		SCGB3A2	ENSG00000164265	0.049285	0.036816	0.04183	-0.01013	pLoF	5	148000000		C10orf82	ENSG00000165863	0.046669	0.028892	0.087339	-0.01488	pLoF	10	117000000
EFCAB2	ENSG00000203666	0.044211	0.049048	0.04207	-0.00331	pLoF	1	245000000		FGA	ENSG00000171560	0.049316	0.029413	0.262886	0.003463	pLoF	4	155000000		C15orf48	ENSG00000166920	0.046694	0.096247	0.042451	-0.00104	pLoF	15	45430719
LHX6	ENSG00000106852	0.044249	0.883843	0.024197	-0.00174	pLoF	9	122000000		FADD	ENSG00000168040	0.0494	0.028002	0.145985	0.03576	pLoF	11	70203284		INO80E	ENSG00000169592	0.046709	0.040671	0.042336	-0.00392	pLoF	16	29991244
NAIP	ENSG00000249437	0.044293	0.027474	0.148942	-0.00802	pLoF	5	71011221		PAM16	ENSG00000217930	0.049498	0.032084	0.068632	-0.01692	pLoF	16	4335253		KCNIP3	ENSG00000115041	0.04675	0.028184	0.099729	0.012996	pLoF	2	95297355
ADGRD1	ENSG00000111452	0.044297	0.410326	0.02571	-0.00337	pLoF	12	131000000		PTPRN2	ENSG00000155093	0.049521	0.029125	0.355367	0.006461	pLoF	7	158000000		ABCG5	ENSG00000138075	0.046775	0.07151	0.030122	0.003359	pLoF	2	43809660
CDKL5	ENSG00000008086	0.044304	0.034816	0.102247	-0.01322	pLoF	X	18507085		CACNA1S	ENSG00000081248	0.049648	0.535304	0.025185	-0.00116	pLoF	1	201000000		GRHL1	ENSG00000134317	0.046784	0.233805	0.024732	-0.00608	pLoF	2	9951748
TUT4	ENSG00000134744	0.044312	0.155394	0.024423	0.011219	pLoF	1	52423748		IPO4	ENSG00000196497	0.049724	0.026921	0.395763	-0.00375	pLoF	14	24175497		MLX	ENSG00000108788	0.046854	0.042924	0.041495	0.010078	pLoF	17	42562344
LPL	ENSG00000175445	0.044354	0.024031	0.127802	-0.00773	pLoF	8	19939364		ELF2	ENSG00000109381	0.049775	0.612276	0.027571	-0.00271	pLoF	4	139000000		COX8A	ENSG00000176340	0.04686	0.027715	0.216486	0.029501	pLoF	11	63974603
DCLRE1B	ENSG00000118655	0.044403	0.024282	0.11012	0.009162	pLoF	1	114000000		NUDC	ENSG00000090273	0.049779	0.03374	0.062197	-0.01306	pLoF	1	26921758		PSMA2	ENSG00000106588	0.046904				pLoF	7	42911861
SLCO1B3-SLCO1B7	ENSG00000257046	0.044418	0.032587	0.054055	0.001655	pLoF	12	20815710		ALG10B	ENSG00000175548	0.049792	0.038109	0.050455	0.002727	pLoF	12	38316757		KIAA0753	ENSG00000198920	0.046979	0.826349	0.025169	-0.00024	pLoF	17	6579717
CIDEC	ENSG00000187288	0.044418	0.037731	0.033389	-0.00636	pLoF	3	9867052		CREB3L2	ENSG00000182158	0.049805	0.029066	0.196211	-0.01037	pLoF	7	138000000		GOLPH3L	ENSG00000143457	0.046999	0.027653	0.133069	0.010054	pLoF	1	151000000
NUPR2	ENSG00000185290	0.044427	0.026963	0.166295	0.007683	pLoF	7	56115926		PPP1R15B	ENSG00000158615	0.049812	0.027697	0.240274	0.007169	pLoF	1	204000000		E2F4	ENSG00000205250	0.047046	0.026767	0.361599	-0.0179	pLoF	16	67187155
PRRC1	ENSG00000164244	0.044546	0.408214	0.027016	0.001219	pLoF	5	128000000		SMAD2	ENSG00000175387	0.049847	0.027269	0.244026	0.022723	pLoF	18	47841732		PRAMEF11	ENSG00000239810	0.047074	0.934426	0.028588	0.000115	pLoF	1	12824804
MTFR1L	ENSG00000117640	0.044554	0.389163	0.027152	-0.00387	pLoF	1	25815494		COA5	ENSG00000183513	0.049914	0.035983	0.141003	-0.01247	pLoF	2	98600688		SARAF	ENSG00000133872	0.047191	0.083254	0.031121	-0.00085	pLoF	8	30063830
ARHGAP1	ENSG00000175220	0.044587	0.081824	0.030771	-0.00636	pLoF	11	46672120		AC099850.2	ENSG00000265303	0.04994	0.17117	0.040177	-0.01683	pLoF	17	59193396		GOLGA6L2	ENSG00000174450	0.047214	0.629755	0.027166	-0.00157	pLoF	15	23439519
AIF1L	ENSG00000126878	0.044605	0.025667	0.108304	-0.01276	pLoF	9	131000000		RHBDD1	ENSG00000144468	0.049995	0.031041	0.125527	-0.00565	pLoF	2	227000000		NWD1	ENSG00000188039	0.047222	0.057817	0.032368	-0.00207	pLoF	19	16731172
WDR87	ENSG00000171804	0.044624	0.291746	0.026963	0.001129	pLoF	19	37884835		EBAG9	ENSG00000147654	0.05	0.031116	0.079287	-0.01376	pLoF	8	110000000		SYK	ENSG00000165025	0.047285	0.027073	0.173871	-0.01162	pLoF	9	90843789
CLC	ENSG00000105205	0.044625	0.366868	0.026778	-0.00565	pLoF	19	39731304		EGF	ENSG00000138798	0.050051	0.027385	0.452517	-0.00471	pLoF	4	110000000		NCAN	ENSG00000130287	0.047327	0.546774	0.027084	0.001949	pLoF	19	19216902
PIK3CA	ENSG00000121879	0.044654	0.024499	0.121612	0.017009	pLoF	3	179000000		PREX1	ENSG00000124126	0.050065	0.029462	0.124717	-0.01364	pLoF	20	48625774		CELSR1	ENSG00000075275	0.047406	0.152406	0.042445	-0.00045	pLoF	22	46355894
CDC40	ENSG00000168438	0.0447	0.062509	0.032099	-0.01105	pLoF	6	110000000		STARD6	ENSG00000174448	0.050175	0.029094	0.380156	-0.00707	pLoF	18	54324617		MTO1	ENSG00000135297	0.047424	0.026523	0.550584	-0.00543	pLoF	6	73461763
PIGQ	ENSG00000007541	0.044703	0.022905	0.500284	-0.00684	pLoF	16	565018		C1orf162	ENSG00000143110	0.050195	0.039652	0.042451	0.011322	pLoF	1	111000000		H3C7	ENSG00000277775	0.047588	0.029668	0.057951	-0.01056	pLoF	6	26246590
PYGO1	ENSG00000171016	0.044728	0.060352	0.029135	0.020083	pLoF	15	55545934		PIK3R3	ENSG00000117461	0.050205	0.913674	0.025962	-0.00022	pLoF	1	46035141		ENKD1	ENSG00000124074	0.047618	0.029349	0.128843	0.004655	pLoF	16	67657946
YTHDF3	ENSG00000185728	0.044828	0.21158	0.026831	-0.01283	pLoF	8	63168712		FANCM	ENSG00000187790	0.050313	0.630877	0.029183	0.000364	pLoF	14	45134313		GLP1R	ENSG00000112164	0.047648	0.038074	0.053388	0.011232	pLoF	6	39048826
MRPL40	ENSG00000185608	0.044839	0.944172	0.023542	-0.00026	pLoF	22	19431349		PERM1	ENSG00000187642	0.050344	0.02958	0.38034	0.002469	pLoF	1	970205		MICALL2	ENSG00000164877	0.047692	0.05946	0.038878	-0.00321	pLoF	7	1434535
APOC4	ENSG00000267467	0.044856	0.034298	0.155685	0.017542	pLoF	19	44942191		RPS4Y2	ENSG00000280969	0.050378	0.032928	0.187517	-0.00587	pLoF	Y	20756117		ZC3HAV1L	ENSG00000146858	0.047741	0.128705	0.026876	-0.00509	pLoF	7	139000000
INPPL1	ENSG00000165458	0.044871	0.023	0.450412	-0.00438	pLoF	11	72220757		CPSF4	ENSG00000160917	0.05045	0.02892	0.140987	-0.01154	pLoF	7	99434686		DIS3	ENSG00000083520	0.047741	0.026928	0.122632	-0.00279	pLoF	13	72747165
ARID2	ENSG00000189079	0.044895	0.963487	0.023022	-0.00035	pLoF	12	45729751		TBC1D8B	ENSG00000133138	0.050453	0.229287	0.027309	-0.00195	pLoF	X	107000000		CARD18	ENSG00000255501	0.047777	0.028958	0.16173	0.012213	pLoF	11	105000000
GSTA5	ENSG00000182793	0.044906	0.035023	0.110603	-0.00244	pLoF	6	52831758		DNAI1	ENSG00000122735	0.050463	0.032576	0.18772	-0.00225	pLoF	9	34458112		SLC4A2	ENSG00000164889	0.047777	0.40067	0.023902	0.004077	pLoF	7	151000000
CGB2	ENSG00000104818	0.044916	0.042078	0.044521	-0.00249	pLoF	19	49030017		SASH3	ENSG00000122122	0.050476	0.15323	0.031506	-0.00894	pLoF	X	130000000		MAPK12	ENSG00000188130	0.047788	0.033687	0.047997	-0.00244	pLoF	22	50247903
PLXNA1	ENSG00000114554	0.044929	0.039727	0.04522	0.015551	pLoF	3	127000000		TLCD1	ENSG00000160606	0.050547	0.666679	0.034967	-0.00067	pLoF	17	28719913		PRAMEF9	ENSG00000204505	0.047793	0.041575	0.037931	-0.01093	pLoF	1	13175193
PDE6D	ENSG00000156973	0.044951	0.026731	0.082933	0.021192	pLoF	2	232000000		LMNA	ENSG00000160789	0.050549	0.044495	0.038658	0.00998	pLoF	1	156000000		RFX4	ENSG00000111783	0.047838	0.027833	0.158956	-0.02407	pLoF	12	107000000
MRPS2	ENSG00000122140	0.044964	0.027498	0.25123	-0.00925	pLoF	9	135000000		OLFML1	ENSG00000183801	0.05057	0.050353	0.03756	0.005368	pLoF	11	7485793		S100Z	ENSG00000171643	0.047894	0.043388	0.057864	0.00202	pLoF	5	76875295
AAK1	ENSG00000115977	0.045067	0.765508	0.024648	0.001975	pLoF	2	69465314		RFPL4A	ENSG00000223638	0.050575	0.030116	0.146916	-0.01412	pLoF	19	55761659		NXPE1	ENSG00000095110	0.048001	0.03618	0.043019	0.00536	pLoF	11	115000000
FOXH1	ENSG00000160973	0.045094	0.078929	0.02724	0.008699	pLoF	8	144000000		CPB2	ENSG00000080618	0.050657	0.518416	0.027648	-0.00198	pLoF	13	46053471		CCDC149	ENSG00000181982	0.048095	0.026634	0.128443	-0.01027	pLoF	4	24808302
ETV6	ENSG00000139083	0.04516	0.025799	0.746083	-0.01483	pLoF	12	11650061		HIGD2A	ENSG00000146066	0.050658	0.069974	0.035297	-0.00997	pLoF	5	176000000		UBA1	ENSG00000130985	0.048097	0.029508	0.195608	-0.0275	pLoF	X	47197045
METTL11B	ENSG00000203740	0.04516	0.038044	0.038757	-0.00521	pLoF	1	170000000		SYTL3	ENSG00000164674	0.05066	0.028066	0.690846	-0.00323	pLoF	6	159000000		COBLL1	ENSG00000082438	0.048193	0.03013	0.068548	0.004975	pLoF	2	165000000
KRTAP2-2	ENSG00000214518	0.045224	0.028107	0.16199	0.040675	pLoF	17	41054614		SPOUT1	ENSG00000198917	0.050676	0.81483	0.027618	0.000637	pLoF	9	129000000		PIAS3	ENSG00000131788	0.048376	0.025454	0.770148	-0.00758	pLoF	1	146000000
MRPS15	ENSG00000116898	0.045236	0.032326	0.273021	-0.0028	pLoF	1	36455680		LGALS9C	ENSG00000171916	0.050695	0.038484	0.059536	-0.00164	pLoF	17	18476782		USP47	ENSG00000170242	0.048428	0.1136	0.027576	0.008567	pLoF	11	11842073
CGRRF1	ENSG00000100532	0.045347	0.225178	0.025455	0.006171	pLoF	14	54509914		KCND1	ENSG00000102057	0.050695	0.098548	0.028462	-0.00746	pLoF	X	48956891		SLC25A39	ENSG00000013306	0.048478	0.92288	0.026663	0.000258	pLoF	17	44314628
RS1	ENSG00000102104	0.045373	0.106874	0.036836	0.015961	pLoF	X	18634688		ZNF264	ENSG00000083844	0.050697	0.028756	0.271939	-0.01424	pLoF	19	57191822		CYP4F11	ENSG00000171903	0.048498	0.413629	0.026058	-0.00155	pLoF	19	15911520
ANGPTL3	ENSG00000132855	0.045376	0.029015	0.101347	0.002901	pLoF	1	62597479		C1QL4	ENSG00000186897	0.050702	0.108839	0.037361	0.010437	pLoF	12	49327420		ARL3	ENSG00000138175	0.048538	0.177365	0.029956	-0.00477	pLoF	10	103000000
SUMF2	ENSG00000129103	0.045412	0.059561	0.028377	0.004561	pLoF	7	56059537		CACNB2	ENSG00000165995	0.05081	0.23144	0.028835	0.003697	pLoF	10	18140671		CTSH	ENSG00000103811	0.048598	0.028468	0.20003	0.00479	pLoF	15	78922056
DDX4	ENSG00000152670	0.045458	0.055316	0.033133	0.009099	pLoF	5	55738941		INS-IGF2	ENSG00000129965	0.050814	0.045003	0.042505	0.009622	pLoF	11	2147549		GNB1	ENSG00000078369	0.048602				pLoF	1	1787326
FAM3C	ENSG00000196937	0.045474	0.027657	0.074552	-0.01466	pLoF	7	121000000		ABHD16A	ENSG00000204427	0.050834	0.966822	0.026816	0.000104	pLoF	6	31683854		COL11A1	ENSG00000060718	0.048665	0.789642	0.02482	-0.00148	pLoF	1	103000000
KIF13A	ENSG00000137177	0.045483	0.046169	0.032872	0.004113	pLoF	6	17760781		DOK3	ENSG00000146094	0.050849	0.038845	0.106282	0.003934	pLoF	5	178000000		HYOU1	ENSG00000149428	0.048716	0.037884	0.061554	0.009687	pLoF	11	119000000
TMEM121	ENSG00000184986	0.045508	0.030184	0.057331	0.012699	pLoF	14	106000000		COLEC11	ENSG00000118004	0.050933	0.026888	0.234991	-0.00861	pLoF	2	3603566		ZC3H14	ENSG00000100722	0.048724	0.323354	0.025287	-0.00348	pLoF	14	88563000
EML6	ENSG00000214595	0.04552	0.026571	0.136923	0.004212	pLoF	2	54724973		NME2	ENSG00000243678	0.050992	0.11421	0.03775	-0.00247	pLoF	17	51161689		DUSP16	ENSG00000111266	0.048735	0.052466	0.047279	0.000855	pLoF	12	12476757
TTC8	ENSG00000165533	0.045552	0.620121	0.024685	0.001702	pLoF	14	88824642		MSI1	ENSG00000135097	0.050998	0.02763	0.151593	0.029267	pLoF	12	120000000		CCR4	ENSG00000183813	0.048792	0.026004	0.255058	-0.01989	pLoF	3	32953323
GABRE	ENSG00000102287	0.04557	0.068187	0.028364	-0.00619	pLoF	X	152000000		TUBGCP6	ENSG00000128159	0.051018	0.196693	0.026319	0.001493	pLoF	22	50215642		ABHD3	ENSG00000158201	0.048827	0.026465	0.541836	-0.00592	pLoF	18	21651487
DDX1	ENSG00000079785	0.045607	0.080142	0.028452	-0.01038	pLoF	2	15591831		TUBAL3	ENSG00000178462	0.051068	0.59563	0.030707	-0.00406	pLoF	10	5393444		FBXO28	ENSG00000143756	0.04894	0.026456	0.126784	-0.03434	pLoF	1	224000000
ZNF585B	ENSG00000245680	0.045687	0.030737	0.070065	-0.01061	pLoF	19	37185102		AREG	ENSG00000109321	0.05108	0.031658	0.196466	-0.00746	pLoF	4	74445156		BST1	ENSG00000109743	0.048975	0.605857	0.028451	0.001157	pLoF	4	15702999
NUP98	ENSG00000110713	0.045738	0.33031	0.024473	0.010404	pLoF	11	3670021		SLC26A6	ENSG00000225697	0.051181	0.027962	0.288012	-0.00541	pLoF	3	48620766		ZNF34	ENSG00000196378	0.049037	0.138891	0.033221	-0.00691	pLoF	8	145000000
AZIN1	ENSG00000155096	0.045741	0.025038	0.425657	-0.02767	pLoF	8	103000000		AKR1C2	ENSG00000151632	0.051201	0.030496	0.127222	-0.0095	pLoF	10	4989870		RBM11	ENSG00000185272	0.049039	0.176065	0.038495	-0.00279	pLoF	21	14216118
RIOK3	ENSG00000101782	0.045831	0.469119	0.026133	0.001799	pLoF	18	23453401		NDRG4	ENSG00000103034	0.051284	0.031849	0.331216	0.006067	pLoF	16	58464337		POLG2	ENSG00000256525	0.049056	0.251191	0.0281	0.00307	pLoF	17	64477730
STON2	ENSG00000140022	0.045861	0.071127	0.035679	0.002918	pLoF	14	81261691		ZNF662	ENSG00000182983	0.051286	0.039334	0.044267	-0.01048	pLoF	3	42906276		ADAMTSL3	ENSG00000156218	0.049106	0.027283	0.677315	-0.00471	pLoF	15	83655685
LUC7L2	ENSG00000146963	0.045894	0.066177	0.031434	-0.01561	pLoF	7	139000000		SLC24A4	ENSG00000140090	0.051357	0.02777	0.242657	-0.00577	pLoF	14	92323707		TRIM63	ENSG00000158022	0.049148	0.376966	0.02842	-0.00132	pLoF	1	26046302
AQP11	ENSG00000178301	0.045918	0.401924	0.027632	0.002682	pLoF	11	77589883		ZNF853	ENSG00000236609	0.051375	0.027655	0.221601	0.007206	pLoF	7	6616083		NT5C1A	ENSG00000116981	0.049171	0.027722	0.132243	-0.01035	pLoF	1	39659002
CALCOCO1	ENSG00000012822	0.045972	0.026546	0.096878	-0.0076	pLoF	12	53711868		ZNF585B	ENSG00000245680	0.05141	0.034423	0.061071	0.009126	pLoF	19	37185102		GPR180	ENSG00000152749	0.049181	0.944333	0.025894	-0.00015	pLoF	13	94601830
CRTAM	ENSG00000109943	0.046033	0.073409	0.02774	0.004974	pLoF	11	123000000		SNX24	ENSG00000064652	0.051481	0.766453	0.02809	-0.00104	pLoF	5	123000000		CNOT6	ENSG00000113300	0.049189	0.63188	0.026665	-0.00573	pLoF	5	181000000
PLXDC2	ENSG00000120594	0.046131	0.029942	0.081282	-0.05687	pLoF	10	19817027		NRG2	ENSG00000158458	0.0515	0.03511	0.080755	0.008574	pLoF	5	140000000		SYT16	ENSG00000139973	0.049191	0.086479	0.029634	0.014178	pLoF	14	61995933
TBC1D5	ENSG00000131374	0.046165	0.142175	0.025309	-0.0022	pLoF	3	17160842		SRD5A2	ENSG00000277893	0.051527	0.029402	0.111937	0.005058	pLoF	2	31526163		MGAM	ENSG00000257335	0.049202	0.069956	0.030854	-0.00166	pLoF	7	142000000
PRC1	ENSG00000198901	0.046174	0.027784	0.328845	-0.0049	pLoF	15	90961043		KIF1B	ENSG00000054523	0.051613	0.026079	0.849208	0.007552	pLoF	1	10232286		FTH1	ENSG00000167996	0.049209	0.030154	0.309658	0.020548	pLoF	11	61959435
PI4KA	ENSG00000241973	0.046181	0.885997	0.023209	0.000313	pLoF	22	20702693		VSX2	ENSG00000119614	0.051624	0.029531	0.393462	0.007233	pLoF	14	74239437		PCGF6	ENSG00000156374	0.04931	0.037933	0.058692	-0.01136	pLoF	10	103000000
DEFB112	ENSG00000180872	0.046206				pLoF	6	50043533		MSRB1	ENSG00000198736	0.051636	0.032688	0.066435	0.007292	pLoF	16	1939007		ZEB2	ENSG00000169554	0.04943	0.029302	0.126345	-0.04769	pLoF	2	144000000
HECTD1	ENSG00000092148	0.046226	0.028136	0.131678	0.009863	pLoF	14	31100846		ARHGAP21	ENSG00000107863	0.051642	0.08421	0.032489	0.005992	pLoF	10	24584310		POLR2C	ENSG00000102978	0.049464	0.027934	0.451337	0.009439	pLoF	16	57458202
MAP4K1	ENSG00000104814	0.046294	0.031646	0.08077	0.014782	pLoF	19	38584842		LY6D	ENSG00000167656	0.051655	0.039656	0.07214	-0.01675	pLoF	8	143000000		CDSN	ENSG00000204539	0.049465	0.06398	0.031301	-0.00703	pLoF	6	31111304
MORC4	ENSG00000133131	0.046446	0.51377	0.025236	0.003146	pLoF	X	107000000		CDC23	ENSG00000094880	0.051713	0.027947	0.637152	0.011041	pLoF	5	138000000		RNF38	ENSG00000137075	0.049466	0.081561	0.044729	0.00375	pLoF	9	36339704
PRR16	ENSG00000184838	0.046498	0.055163	0.031306	0.015144	pLoF	5	120000000		ZAN	ENSG00000146839	0.05185	0.568121	0.030239	-0.0002	pLoF	7	101000000		CIC	ENSG00000079432	0.049532	0.029151	0.122856	0.014851	pLoF	19	42284674
OFD1	ENSG00000046651	0.046541	0.026619	0.089899	-0.01409	pLoF	X	13734613		ZNF598	ENSG00000167962	0.051925	0.170012	0.036136	-0.00306	pLoF	16	1992658		YME1L1	ENSG00000136758	0.049604	0.04176	0.070821	-0.00283	pLoF	10	27111880
MUC17	ENSG00000169876	0.046548	0.02449	0.618229	0.001651	pLoF	7	101000000		KLHL1	ENSG00000150361	0.051933	0.36448	0.027565	-0.00313	pLoF	13	69701676		ARPC5L	ENSG00000136950	0.049632	0.188165	0.03907	-0.00644	pLoF	9	125000000
TMEM74B	ENSG00000125895	0.046554	0.093664	0.03193	0.011952	pLoF	20	1180713		POLA1	ENSG00000101868	0.051958	0.043103	0.040119	0.024882	pLoF	X	24693900		ADGRV1	ENSG00000164199	0.049722	0.335922	0.025199	-0.00113	pLoF	5	90558820
TRAPPC2	ENSG00000196459	0.046611	0.032156	0.069431	-0.04582	pLoF	X	13709358		MAP4K2	ENSG00000168067	0.052084	0.028818	0.350302	0.004949	pLoF	11	64789472		ALKBH6	ENSG00000239382	0.04984	0.028008	0.151557	-0.01003	pLoF	19	36005254
ZNF468	ENSG00000204604	0.046755	0.190552	0.030884	0.021673	pLoF	19	52839957		SERPINA5	ENSG00000188488	0.052096	0.216839	0.027421	-0.00635	pLoF	14	94587282		MRPL3	ENSG00000114686	0.049848	0.027047	0.575205	-0.00608	pLoF	3	131000000
ANGPTL8	ENSG00000130173	0.046776	0.250349	0.032825	0.001937	pLoF	19	11233077		POLE2	ENSG00000100479	0.052097	0.331369	0.036503	0.001499	pLoF	14	49647288		NPY5R	ENSG00000164129	0.049883	0.389095	0.027492	-0.00872	pLoF	4	163000000
ADAMDEC1	ENSG00000134028	0.046777	0.887649	0.025073	0.00039	pLoF	8	24384440		CCDC191	ENSG00000163617	0.052113	0.060213	0.034193	-0.00386	pLoF	3	114000000		ANO4	ENSG00000151572	0.049921	0.866803	0.029272	-0.00092	pLoF	12	101000000
TRIM45	ENSG00000134253	0.046795	0.031249	0.140249	0.002187	pLoF	1	117000000		STOML3	ENSG00000133115	0.052144	0.110014	0.045605	-0.0015	pLoF	13	38966770		UCN	ENSG00000163794	0.049922	0.027076	0.243331	0.026496	pLoF	2	27304888
OVOL3	ENSG00000105261	0.0468	0.026059	0.231929	-0.00813	pLoF	19	36111137		NME1-NME2	ENSG00000011052	0.052224	0.085639	0.03817	-0.00267	pLoF	17	51154456		LY86	ENSG00000112799	0.049993	0.0313	0.077082	0.006814	pLoF	6	6588631
SELENOH	ENSG00000211450	0.046838	0.034345	0.042688	0.002426	pLoF	11	57737553		GRID2	ENSG00000152208	0.052224	0.031036	0.172175	0.040529	pLoF	4	92304624		DNAJB4	ENSG00000162616	0.050029	0.028351	0.316739	-0.01039	pLoF	1	78005029
NALCN	ENSG00000102452	0.046881	0.178508	0.023725	-0.00265	pLoF	13	101000000		CD300LG	ENSG00000161649	0.052236	0.030201	0.309546	0.006762	pLoF	17	43847108		KLF5	ENSG00000102554	0.050055	0.196511	0.028667	-0.0185	pLoF	13	73059215
IL13RA1	ENSG00000131724	0.04689	0.028511	0.174123	-0.02705	pLoF	X	119000000		CCDC33	ENSG00000140481	0.052252	0.568047	0.027228	-0.001	pLoF	15	74236645		CEP192	ENSG00000101639	0.050118	0.096293	0.034562	0.036386	pLoF	18	12986362
HOXC9	ENSG00000180806	0.046901	0.029782	0.271158	0.006348	pLoF	12	54000095		SCARA3	ENSG00000168077	0.052267	0.36104	0.027059	-0.00246	pLoF	8	27634100		C11orf91	ENSG00000205177	0.050126	0.693221	0.028221	0.001195	pLoF	11	33698401
MPI	ENSG00000178802	0.046953	0.079475	0.028221	0.005885	pLoF	15	74889960		TTC16	ENSG00000167094	0.052268	0.031735	0.716852	-0.00339	pLoF	9	128000000		TMEM244	ENSG00000203756	0.050318	0.035548	0.142405	0.007829	pLoF	6	130000000
KBTBD7	ENSG00000120696	0.046975	0.024235	0.226184	0.007821	pLoF	13	41192117		NRP1	ENSG00000099250	0.052285	0.026238	0.318089	-0.01091	pLoF	10	33179992		ANGPTL7	ENSG00000171819	0.05032	0.130616	0.036702	-0.00283	pLoF	1	11189477
ZNF318	ENSG00000171467	0.047111	0.738187	0.025199	0.0018	pLoF	6	43337072		RWDD2A	ENSG00000013392	0.052288	0.345086	0.029727	0.002696	pLoF	6	83188570		ZMYM2	ENSG00000121741	0.050409	0.031249	0.070211	-0.02462	pLoF	13	19965168
FANCE	ENSG00000112039	0.047233	0.029021	0.09133	0.005731	pLoF	6	35452425		RAX2	ENSG00000173976	0.052293				pLoF	19	3765076		HIGD1C	ENSG00000214511	0.050446	0.031654	0.066876	0.014872	pLoF	12	50953981
CEP170	ENSG00000143702	0.04736	0.028719	0.120576	0.010927	pLoF	1	243000000		NFATC1	ENSG00000131196	0.052322	0.033622	0.124548	-0.00502	pLoF	18	79396228		PRAF2	ENSG00000243279	0.050469	0.256	0.028496	-0.00786	pLoF	X	49067126
SLCO1B3	ENSG00000111700	0.04737	0.034327	0.054206	0.00163	pLoF	12	20815710		ALDOA	ENSG00000149925	0.052324	0.03227	0.098782	0.00976	pLoF	16	30066781		SLFN12	ENSG00000172123	0.050538	0.029673	0.213238	0.002579	pLoF	17	35411304
POLR1A	ENSG00000068654	0.047383	0.025898	0.183985	0.007979	pLoF	2	86027372		ATP6V1G1	ENSG00000136888	0.052341	0.882083	0.030205	-0.00059	pLoF	9	115000000		OR51Q1	ENSG00000167360	0.050582				pLoF	11	5422157
GALNT5	ENSG00000136542	0.047496	0.755451	0.026577	-0.00046	pLoF	2	157000000		PRPSAP2	ENSG00000141127	0.0524	0.03029	0.265666	-0.00978	pLoF	17	18865741		NPFF	ENSG00000139574	0.05069	0.79445	0.02995	-0.00077	pLoF	12	53501690
CDON	ENSG00000064309	0.047642	0.345899	0.029561	0.001692	pLoF	11	126000000		PLAG1	ENSG00000181690	0.052423	0.030059	0.419345	0.022329	pLoF	8	56166196		C9orf64	ENSG00000165118	0.050709	0.401638	0.027376	-0.00253	pLoF	9	83939483
FANCL	ENSG00000115392	0.047655	0.073455	0.040983	0.001245	pLoF	2	58159297		NTF3	ENSG00000185652	0.052501	0.068291	0.03427	-0.01876	pLoF	12	5432243		TFAP2C	ENSG00000087510	0.05071	0.027113	0.124429	-0.02961	pLoF	20	56629455
ALG1L2	ENSG00000251287	0.047675	0.02646	0.256603	0.006929	pLoF	3	130000000		BOP1	ENSG00000261236	0.052562	0.660464	0.027335	-0.00148	pLoF	8	144000000		CLCN2	ENSG00000114859	0.050733	0.554358	0.02716	-0.00139	pLoF	3	184000000
GTF2F1	ENSG00000125651	0.047784	0.07652	0.040619	0.001045	pLoF	19	6374572		INTS4	ENSG00000149262	0.052685	0.839947	0.028	-0.0003	pLoF	11	77878901		CDK2	ENSG00000123374	0.050743	0.03314	0.241838	0.015547	pLoF	12	55965847
UBE4A	ENSG00000110344	0.047794	0.488061	0.024819	-0.00284	pLoF	11	118000000		GAST	ENSG00000184502	0.052698	0.035482	0.057014	-0.01494	pLoF	17	41715380		NMU	ENSG00000109255	0.050751	0.036605	0.056595	-0.01379	pLoF	4	55591977
FAM13C	ENSG00000148541	0.047842	0.619038	0.027037	0.002456	pLoF	10	59244967		EPB41L4A	ENSG00000129595	0.052719	0.071291	0.032054	0.002247	pLoF	5	112000000		RTN4IP1	ENSG00000130347	0.05077	0.222208	0.034838	0.002088	pLoF	6	107000000
UBXN4	ENSG00000144224	0.047871	0.131811	0.026368	-0.00667	pLoF	2	136000000		SDCBP	ENSG00000137575	0.052765	0.121099	0.030556	0.004516	pLoF	8	58565000		TMEM117	ENSG00000139173	0.05081	0.11766	0.032725	-0.01237	pLoF	12	43844558
MPO	ENSG00000005381	0.047878	0.194482	0.03363	0.000677	pLoF	17	58264856		C16orf90	ENSG00000215131	0.052786	0.867933	0.031304	-0.00046	pLoF	16	3493752		XCL1	ENSG00000143184	0.050851	0.13402	0.034921	0.023179	pLoF	1	169000000
BCKDHA	ENSG00000248098	0.047902	0.038498	0.048026	-0.00673	pLoF	19	41392818		SRP14	ENSG00000140319	0.052863	0.095398	0.046828	-0.0016	pLoF	15	40032123		WDR75	ENSG00000115368	0.050865	0.281071	0.028131	-0.00309	pLoF	2	189000000
BPTF	ENSG00000171634	0.047903	0.030372	0.147696	0.016374	pLoF	17	67825698		ZDBF2	ENSG00000204186	0.052997	0.03654	0.108576	0.039296	pLoF	2	206000000		TMX3	ENSG00000166479	0.050885	0.094726	0.030279	-0.00914	pLoF	18	68676817
TRIM36	ENSG00000152503	0.047914	0.029732	0.088345	0.00849	pLoF	5	115000000		GALNT17	ENSG00000185274	0.053006	0.030052	0.243463	0.012893	pLoF	7	71132731		AL163195.3	ENSG00000259060	0.050894	0.032751	0.182716	0.021639	pLoF	14	20583784
C9orf43	ENSG00000157653	0.047925	0.559557	0.026283	-0.00117	pLoF	9	113000000		NR5A1	ENSG00000136931	0.053068	0.034621	0.103454	0.048627	pLoF	9	124000000		OR6V1	ENSG00000225781	0.050986	0.044991	0.049107	0.001725	pLoF	7	143000000
AP1M2	ENSG00000129354	0.047948	0.036476	0.20123	0.002632	pLoF	19	10568416		ARHGAP29	ENSG00000137962	0.053167	0.164922	0.027818	0.00565	pLoF	1	94173757		SMN2	ENSG00000205571	0.050994	0.038762	0.11041	-0.03504	pLoF	5	70076489
PTPRN	ENSG00000054356	0.047973	0.268477	0.02614	-0.00365	pLoF	2	219000000		C1orf61	ENSG00000125462	0.053242	0.041717	0.152214	-0.01121	pLoF	1	156000000		CNOT3	ENSG00000088038	0.051042	0.046549	0.072198	0.015091	pLoF	19	54142901
CALCOCO2	ENSG00000136436	0.047994	0.460135	0.025522	-0.00332	pLoF	17	48841648		IL27	ENSG00000197272	0.053278	0.028744	0.265467	-0.01239	pLoF	16	28494607		OTOP1	ENSG00000163982	0.051136	0.185646	0.030662	0.00102	pLoF	4	4188723
COX7A2L	ENSG00000115944	0.048038	0.026889	0.44102	0.017482	pLoF	2	42351117		PSMA6	ENSG00000100902	0.053432	0.066535	0.033697	-0.02111	pLoF	14	35292232		NUP35	ENSG00000163002	0.051138	0.027089	0.54998	0.009144	pLoF	2	183000000
TOM1L1	ENSG00000141198	0.048082	0.030145	0.063895	-0.00409	pLoF	17	54900740		PPP1R3C	ENSG00000119938	0.053463	0.02882	0.20019	0.009869	pLoF	10	91629846		RBMS2	ENSG00000076067	0.051161	0.074426	0.031814	0.006177	pLoF	12	56522011
RAX2	ENSG00000173976	0.048108				pLoF	19	3765076		ZSWIM2	ENSG00000163012	0.053531	0.029907	0.164241	0.005017	pLoF	2	187000000		TEX38	ENSG00000186118	0.051262	0.295052	0.032925	-0.00297	pLoF	1	46667973
FUT6	ENSG00000156413	0.048276	0.110994	0.038905	0.02231	pLoF	19	5827714		VPS28	ENSG00000160948	0.053536	0.138007	0.029699	-0.01007	pLoF	8	144000000		ARSH	ENSG00000205667	0.051316	0.028387	0.469672	0.004239	pLoF	X	3006577
EAF1	ENSG00000144597	0.048292	0.028975	0.092236	0.007216	pLoF	3	15424847		RFK	ENSG00000135002	0.053562	0.485876	0.030075	-0.00585	pLoF	9	76387333		CNIH2	ENSG00000174871	0.051331	0.031722	0.068503	-0.03641	pLoF	11	66275700
ADGRF4	ENSG00000153294	0.048357	0.102181	0.027997	-0.00299	pLoF	6	47693581		BMP2K	ENSG00000138756	0.05366	0.042307	0.070919	0.002149	pLoF	4	78776417		WDR93	ENSG00000140527	0.051487	0.235422	0.030379	0.001847	pLoF	15	89686442
ARID3B	ENSG00000179361	0.04838	0.029353	0.553432	-0.0112	pLoF	15	74543818		GSTA5	ENSG00000182793	0.053672	0.059316	0.041437	0.00192	pLoF	6	52831758		INHBE	ENSG00000139269	0.051493	0.039206	0.04204	0.002638	pLoF	12	57455457
ASS1	ENSG00000130707	0.04839	0.083821	0.028641	0.004394	pLoF	9	130000000		SLC39A8	ENSG00000138821	0.053694	0.88066	0.029901	0.001317	pLoF	4	102000000		CBWD6	ENSG00000215126	0.051529	0.040324	0.048466	0.010296	pLoF	9	41126902
EVPL	ENSG00000167880	0.048435	0.118082	0.026408	-0.00172	pLoF	17	76002086		KCND3	ENSG00000171385	0.053734	0.038294	0.061887	0.020335	pLoF	1	112000000		RHOB	ENSG00000143878	0.051591	0.03852	0.052341	0.024802	pLoF	2	20447408
LDHD	ENSG00000166816	0.048516	0.129963	0.029768	0.002297	pLoF	16	75112252		SNX22	ENSG00000157734	0.053739	0.428566	0.03562	0.002252	pLoF	15	64151691		FLYWCH1	ENSG00000059122	0.05161	0.027632	0.192822	0.004134	pLoF	16	2929566
SLC12A6	ENSG00000140199	0.048589	0.165818	0.025539	-0.00521	pLoF	15	34225060		TTC37	ENSG00000198677	0.05377	0.465756	0.029438	0.000891	pLoF	5	95464563		ZNF513	ENSG00000163795	0.051616	0.06575	0.037763	0.009005	pLoF	2	27372504
UTP6	ENSG00000108651	0.048596	0.879114	0.027001	-0.00033	pLoF	17	31856774		ULK2	ENSG00000083290	0.053784	0.029832	0.141427	0.004859	pLoF	17	19776274		TTC21B	ENSG00000123607	0.051634	0.029347	0.15302	0.003415	pLoF	2	166000000
HOXB2	ENSG00000173917	0.048602	0.05369	0.034191	0.005502	pLoF	17	48543002		CTTNBP2NL	ENSG00000143079	0.053823	0.123597	0.030419	-0.00964	pLoF	1	112000000		RC3H2	ENSG00000056586	0.051637	0.061869	0.044269	0.013142	pLoF	9	123000000
TMPPE	ENSG00000188167	0.048634	0.028138	0.135624	-0.0127	pLoF	3	33090317		RAB23	ENSG00000112210	0.05383	0.102774	0.043925	-0.00191	pLoF	6	57181991		SPTBN1	ENSG00000115306	0.051851	0.028301	0.140154	0.020162	pLoF	2	54526308
AC006486.1	ENSG00000268643	0.048656	0.031619	0.07213	-0.0563	pLoF	19	42230744		PPP2R1B	ENSG00000137713	0.0539	0.069566	0.036795	0.002016	pLoF	11	112000000		PCDHA3	ENSG00000255408	0.051868	0.027685	0.215016	0.005568	pLoF	5	141000000
GLDN	ENSG00000186417	0.048684	0.033831	0.059767	0.004826	pLoF	15	51341544		ZNF74	ENSG00000185252	0.053958	0.520459	0.033598	0.004017	pLoF	22	20394545		PPIG	ENSG00000138398	0.051947	0.028073	0.460598	0.0085	pLoF	2	170000000
SCHIP1	ENSG00000151967	0.04875	0.85084	0.026201	0.001973	pLoF	3	160000000		CCDC183	ENSG00000213213	0.053963	0.068983	0.039128	-0.0012	pLoF	9	137000000		NOXO1	ENSG00000196408	0.051988	0.03066	0.196438	0.005495	pLoF	16	1974039
RFX7	ENSG00000181827	0.048792	0.027077	0.155283	0.016716	pLoF	15	56093277		AC012309.1	ENSG00000267360	0.054035	0.031384	0.186894	0.028599	pLoF	19	37089053		VCX3A	ENSG00000169059	0.052012	0.033649	0.12129	0.017575	pLoF	X	6533632
KCNQ5	ENSG00000185760	0.048794	0.478198	0.028901	0.015136	pLoF	6	72622089		HSF2	ENSG00000025156	0.054134	0.238782	0.030772	0.006574	pLoF	6	122000000		GCM2	ENSG00000124827	0.052057	0.031123	0.282301	-0.01232	pLoF	6	10873956
HTRA2	ENSG00000115317	0.048849	0.077888	0.029769	0.006287	pLoF	2	74524934		RALB	ENSG00000144118	0.054233	0.077025	0.034459	-0.01538	pLoF	2	120000000		RIIAD1	ENSG00000178796	0.052116	0.065675	0.035296	0.009972	pLoF	1	152000000
GTF2H4	ENSG00000213780	0.048968	0.048143	0.035804	-0.004	pLoF	6	30908964		BAHD1	ENSG00000140320	0.054273	0.667065	0.028911	0.003204	pLoF	15	40443188		TECTB	ENSG00000119913	0.052126	0.029126	0.584679	0.009959	pLoF	10	112000000
ARL5A	ENSG00000162980	0.048996	0.263993	0.026769	0.006308	pLoF	2	152000000		CRKL	ENSG00000099942	0.054322	0.097805	0.035318	0.005957	pLoF	22	20917848		EXTL1	ENSG00000158008	0.052163	0.236488	0.036136	0.000597	pLoF	1	26022578
BAZ1A	ENSG00000198604	0.049002	0.251226	0.026108	-0.00549	pLoF	14	34753434		RIPK1	ENSG00000137275	0.054324	0.028463	0.288814	0.012607	pLoF	6	3068133		PRKAR1A	ENSG00000108946	0.052169	0.046647	0.047008	0.020921	pLoF	17	68515311
BCL2	ENSG00000171791	0.049058	0.037383	0.040637	0.044516	pLoF	18	63302260		GOLGA8B	ENSG00000215252	0.054378	0.04746	0.081047	0.002573	pLoF	15	34527636		PAQR7	ENSG00000182749	0.052211	0.031347	0.185972	0.005929	pLoF	1	25859191
NR5A1	ENSG00000136931	0.049147	0.031974	0.069703	-0.05618	pLoF	9	124000000		CACNA2D2	ENSG00000007402	0.054476	0.071835	0.04219	-0.00894	pLoF	3	50364667		ZNF735	ENSG00000223614	0.052273	0.028731	0.195978	0.027634	pLoF	7	64207065
PIGU	ENSG00000101464	0.049188	0.027621	0.314261	-0.00865	pLoF	20	34558000		PHF21B	ENSG00000056487	0.054483	0.038546	0.211678	-0.00824	pLoF	22	44882994		ACP4	ENSG00000142513	0.05229	0.053641	0.036613	-0.00389	pLoF	19	50790322
CAND1	ENSG00000111530	0.049192	0.029156	0.103439	-0.04666	pLoF	12	67269652		SDHB	ENSG00000117118	0.054539	0.030954	0.15361	0.009837	pLoF	1	17018851		ZHX1	ENSG00000165156	0.05229	0.344828	0.027014	0.006764	pLoF	8	123000000
CTTNBP2NL	ENSG00000143079	0.049214	0.027677	0.2754	0.015699	pLoF	1	112000000		PHF3	ENSG00000118482	0.054569	0.029261	0.860597	0.007697	pLoF	6	63646474		NTAQ1	ENSG00000156795	0.052302	0.043464	0.046974	-0.00674	pLoF	8	123000000
SNAPC2	ENSG00000104976	0.049227	0.028282	0.474625	0.008341	pLoF	19	7916089		NKX2-4	ENSG00000125816	0.054587	0.035816	0.059904	0.011897	pLoF	20	21395827		FLACC1	ENSG00000155749	0.052307	0.03138	0.146274	-0.0041	pLoF	2	201000000
KHDC1L	ENSG00000256980	0.04924	0.140798	0.034495	0.013638	pLoF	6	73223694		TMEM98	ENSG00000006042	0.054641	0.031596	0.414921	0.012002	pLoF	17	32931395		H2BC12	ENSG00000197903	0.052327	0.028305	0.169044	0.009732	pLoF	6	27146273
SLC29A4	ENSG00000164638	0.049284	0.028472	0.108673	-0.00696	pLoF	7	5287721		FRYL	ENSG00000075539	0.054704	0.029278	0.810984	0.004753	pLoF	4	48492689		CELSR3	ENSG00000008300	0.052418	0.318011	0.046531	-0.00089	pLoF	3	48631524
ENO2	ENSG00000111674	0.049372	0.032387	0.090955	-0.01182	pLoF	12	6912671		CRYGN	ENSG00000127377	0.054749	0.042928	0.064909	0.003081	pLoF	7	151000000		SELPLG	ENSG00000110876	0.05245	0.034566	0.10655	0.035827	pLoF	12	109000000
AVEN	ENSG00000169857	0.049386	0.344846	0.027136	0.002445	pLoF	15	33864091		ZNF227	ENSG00000131115	0.054794	0.030068	0.273969	0.008268	pLoF	19	44217715		IGF1R	ENSG00000140443	0.052468	0.170703	0.028311	-0.00608	pLoF	15	98649579
GPX5	ENSG00000224586	0.049423	0.068735	0.039088	-0.00532	pLoF	6	28525974		TMEM160	ENSG00000130748	0.054804	0.035199	0.191692	-0.00302	pLoF	19	47040909		ALK	ENSG00000171094	0.052536	0.072043	0.038976	0.005001	pLoF	2	29189386
B3GALNT2	ENSG00000162885	0.049568	0.033528	0.052578	0.003309	pLoF	1	235000000		RITA1	ENSG00000139405	0.054832	0.764024	0.030633	-0.00174	pLoF	12	113000000		H4C7	ENSG00000275663	0.052599	0.160032	0.03387	0.012549	pLoF	6	26246590
AL035078.4	ENSG00000285283	0.049573	0.104507	0.028265	-0.01063	pLoF	11	32091079		CEACAM4	ENSG00000105352	0.054892	0.030303	0.126995	0.00419	pLoF	19	41619278		DDIT4L	ENSG00000145358	0.052642	0.030444	0.407994	0.007792	pLoF	4	100000000
KIF1B	ENSG00000054523	0.049598	0.030138	0.127175	0.008375	pLoF	1	10232286		TNFAIP2	ENSG00000185215	0.055049	0.545773	0.030716	-0.00216	pLoF	14	103000000		RAB41	ENSG00000147127	0.052666	0.166009	0.036697	0.003304	pLoF	X	70277290
SAA1	ENSG00000173432	0.049667	0.033214	0.064572	0.007157	pLoF	11	18261936		NPY	ENSG00000122585	0.055061	0.0312	0.107573	-0.01945	pLoF	7	24285159		FOXF2	ENSG00000137273	0.05276	0.029689	0.361489	0.00572	pLoF	6	1389910
SCG2	ENSG00000171951	0.049672	0.027471	0.144771	-0.01308	pLoF	2	224000000		FBXO30	ENSG00000118496	0.055152	0.510858	0.02961	0.002857	pLoF	6	146000000		LGALS12	ENSG00000133317	0.052825	0.029767	0.142524	0.003466	pLoF	11	63506286
POLR1B	ENSG00000125630	0.049695	0.030952	0.28435	0.004893	pLoF	2	113000000		LMBRD2	ENSG00000164187	0.05517	0.029164	0.198875	-0.00506	pLoF	5	36104007		ATAD2B	ENSG00000119778	0.052838	0.161573	0.027298	0.01217	pLoF	2	23751996
SLC25A12	ENSG00000115840	0.049746	0.02716	0.235863	0.01	pLoF	2	172000000		SIGLEC8	ENSG00000105366	0.055224	0.032291	0.230424	-0.00555	pLoF	19	51452309		FOXD4	ENSG00000170122	0.052908	0.909044	0.032133	0.000188	pLoF	9	116660
ZNF24	ENSG00000172466	0.049747	0.026325	0.502967	0.021994	pLoF	18	35337154		C3	ENSG00000125730	0.055241	0.507513	0.029141	-0.00128	pLoF	19	6677781		SLC35F2	ENSG00000110660	0.052956	0.286156	0.042143	-0.00229	pLoF	11	108000000
IL4I1	ENSG00000104951	0.049786	0.114654	0.032197	-0.00498	pLoF	19	49884656		SMPDL3B	ENSG00000130768	0.055287	0.202858	0.036474	-0.00193	pLoF	1	27935133		CHTF18	ENSG00000127586	0.05301	0.02887	0.78989	0.002948	pLoF	16	785864
PRR3	ENSG00000204576	0.049794	0.575292	0.028812	0.002873	pLoF	6	30552406		BACH2	ENSG00000112182	0.05529	0.030657	0.341849	0.031466	pLoF	6	89932294		ZNF462	ENSG00000148143	0.053044	0.030034	0.124116	0.024795	pLoF	9	107000000
FOXE3	ENSG00000186790	0.049818				pLoF	1	47416233		PLBD1	ENSG00000121316	0.055332	0.051333	0.044301	0.001898	pLoF	12	14503704		CCDC102B	ENSG00000150636	0.053062	0.111042	0.03924	-0.00232	pLoF	18	68836693
RUBCNL	ENSG00000102445	0.049857	0.029662	0.095714	0.005178	pLoF	13	46343253		GRHL3	ENSG00000158055	0.055352	0.294216	0.030617	-0.00623	pLoF	1	24319499		NAV1	ENSG00000134369	0.053066	0.032862	0.09183	0.012193	pLoF	1	202000000
GM2A	ENSG00000196743	0.049937	0.090333	0.030634	0.023709	pLoF	5	151000000		ALDH18A1	ENSG00000059573	0.05539	0.030638	0.504365	-0.00581	pLoF	10	95606170		YKT6	ENSG00000106636	0.05307	0.032407	0.07825	0.033104	pLoF	7	44201057
PEX13	ENSG00000162928	0.050003	0.030149	0.088112	-0.00899	pLoF	2	61017702		UNC45B	ENSG00000141161	0.055404	0.11946	0.031554	0.003373	pLoF	17	35148173		MED24	ENSG00000008838	0.053078	0.028026	0.541286	0.003848	pLoF	17	40015358
MFSD4A	ENSG00000174514	0.050003	0.348127	0.026321	0.003565	pLoF	1	206000000		PLEKHF1	ENSG00000166289	0.055415	0.038202	0.107529	0.038953	pLoF	19	29665475		ESPN	ENSG00000187017	0.053081	0.413093	0.027562	-0.00173	pLoF	1	6419775
MARCHF6	ENSG00000145495	0.050006	0.597806	0.025951	0.003347	pLoF	5	10353820		DYNC1I2	ENSG00000077380	0.055465	0.153894	0.029373	-0.00441	pLoF	2	172000000		FHL1	ENSG00000022267	0.053084	0.032526	0.314932	0.027014	pLoF	X	136000000
EIF4E2	ENSG00000135930	0.05005	0.027916	0.177194	0.021029	pLoF	2	233000000		ODF2L	ENSG00000122417	0.055496	0.087708	0.035003	0.001569	pLoF	1	86348672		SEC11C	ENSG00000166562	0.053138	0.03318	0.144002	-0.01683	pLoF	18	59139883
CPOX	ENSG00000080819	0.050066	0.026689	0.20829	-0.01298	pLoF	3	98578197		HERC1	ENSG00000103657	0.055501	0.056246	0.052678	0.004498	pLoF	15	63609012		BTN2A2	ENSG00000124508	0.053141	0.040442	0.061108	0.005793	pLoF	6	26383740
CHL1	ENSG00000134121	0.050069	0.830155	0.025823	0.000827	pLoF	3	319747		TEPSIN	ENSG00000167302	0.055616	0.222499	0.030885	-0.00228	pLoF	17	81228827		NBR1	ENSG00000188554	0.053158	0.054226	0.039961	0.007963	pLoF	17	43175787
DYRK3	ENSG00000143479	0.050075	0.577364	0.031287	-0.00117	pLoF	1	207000000		AP1B1	ENSG00000100280	0.055732	0.284833	0.029085	0.005188	pLoF	22	29328708		ZMYND19	ENSG00000165724	0.053194	0.048064	0.046432	0.016754	pLoF	9	138000000
OLR1	ENSG00000173391	0.050097	0.082777	0.030146	0.008299	pLoF	12	10159787		ZNF76	ENSG00000065029	0.055774	0.43982	0.029515	-0.00168	pLoF	6	35281085		VPS16	ENSG00000215305	0.053202	0.058359	0.036984	0.005443	pLoF	20	2835751
NCBP3	ENSG00000074356	0.050152	0.23079	0.025815	-0.0081	pLoF	17	3801022		DSG4	ENSG00000175065	0.055778	0.509489	0.031991	-0.00089	pLoF	18	31376890		SLC16A3	ENSG00000141526	0.053268	0.078486	0.032482	-0.00437	pLoF	17	82235948
PWWP2A	ENSG00000170234	0.050211	0.026167	0.533453	-0.01373	pLoF	5	160000000		NOL10	ENSG00000115761	0.055909	0.073526	0.035467	0.003966	pLoF	2	10571972		PLCG2	ENSG00000197943	0.053273	0.049264	0.039526	0.006216	pLoF	16	81785916
ZNF625	ENSG00000257591	0.050256	0.033317	0.141062	-0.02494	pLoF	19	12140068		RPL23	ENSG00000125691	0.055913				pLoF	17	38847817		AGAP5	ENSG00000172650	0.053349	0.030982	0.172075	-0.0052	pLoF	10	73674429
SSU72	ENSG00000160075	0.050275	0.925403	0.027998	0.001118	pLoF	1	1539614		C19orf38	ENSG00000214212	0.055976	0.143934	0.034733	0.010633	pLoF	19	10848420		ENTPD2	ENSG00000054179	0.053395	0.043646	0.121202	0.001134	pLoF	9	137000000
PRR23D1	ENSG00000255251	0.050334				pLoF	8	7540956		APC	ENSG00000134982	0.055995	0.029099	0.704883	0.007327	pLoF	5	113000000		PPP1R21	ENSG00000162869	0.053421	0.356047	0.027082	-0.00332	pLoF	2	48440909
ZCCHC3	ENSG00000247315	0.050346	0.553518	0.028949	-0.00245	pLoF	20	297485		ZNF285	ENSG00000267508	0.056119	0.036693	0.106529	0.048085	pLoF	19	44386374		SVIL	ENSG00000197321	0.053429	0.028274	0.692636	-0.00469	pLoF	10	29458168
POLL	ENSG00000166169	0.050445	0.04973	0.036365	-0.00426	pLoF	10	102000000		SHISAL2B	ENSG00000145642	0.056142	0.046946	0.049274	-0.00576	pLoF	5	64690544		PEG3	ENSG00000198300	0.053479	0.093461	0.031904	0.011806	pLoF	19	56810087
EPB41L3	ENSG00000082397	0.050473	0.066639	0.038728	0.006054	pLoF	18	5394635		CSTB	ENSG00000160213	0.05615	0.108995	0.050816	0.002866	pLoF	21	43774091		IGSF9B	ENSG00000080854	0.053502	0.056135	0.037	-0.00602	pLoF	11	134000000
KIAA1549L	ENSG00000110427	0.050501	0.059406	0.044783	0.004928	pLoF	11	33542455		PNPLA2	ENSG00000177666	0.056172	0.165202	0.030931	-0.00421	pLoF	11	819332		C1QL1	ENSG00000131094	0.053503	0.034864	0.075809	-0.01234	pLoF	17	44960123
BLM	ENSG00000197299	0.050528	0.099533	0.02926	0.001973	pLoF	15	90747338		DLC1	ENSG00000164741	0.056247	0.064584	0.045431	-0.00653	pLoF	8	13085671		CYP3A4	ENSG00000160868	0.053521	0.033967	0.267754	0.002951	pLoF	7	99758087
CLEC2B	ENSG00000110852	0.050558	0.030824	0.43786	-0.01486	pLoF	12	9853258		CLMP	ENSG00000166250	0.056256	0.029809	0.411713	0.008114	pLoF	11	123000000		SPACA9	ENSG00000165698	0.053598	0.03213	0.084723	0.007825	pLoF	9	133000000
LAGE3	ENSG00000196976	0.05057	0.033845	0.05183	-0.02269	pLoF	X	154000000		SEC24A	ENSG00000113615	0.056319	0.186798	0.029561	0.003346	pLoF	5	135000000		ZNF510	ENSG00000081386	0.053646	0.038843	0.087452	0.009508	pLoF	9	96758689
EXT1	ENSG00000182197	0.050585	0.055057	0.036991	0.018992	pLoF	8	118000000		TUBB8B	ENSG00000173213	0.056348	0.037371	0.446255	0.001129	pLoF	18	47455		ODF3	ENSG00000177947	0.053649	0.03096	0.194679	0.010836	pLoF	11	193065
PLBD1	ENSG00000121316	0.050674	0.188531	0.026995	-0.00146	pLoF	12	14503704		FRMD8	ENSG00000126391	0.05635	0.124173	0.030135	-0.0036	pLoF	11	65381813		TFDP1	ENSG00000198176	0.053738	0.101601	0.035077	0.043865	pLoF	13	114000000
ZMIZ2	ENSG00000122515	0.050737	0.405222	0.027475	0.005285	pLoF	7	44756131		SLC25A22	ENSG00000177542	0.056411	0.033575	0.104812	0.01055	pLoF	11	788065		NOP10	ENSG00000182117	0.053743	0.048359	0.073455	0.006884	pLoF	15	34336719
TSPAN14	ENSG00000108219	0.050819	0.037173	0.049005	-0.01576	pLoF	10	80485556		OR10J5	ENSG00000184155	0.056458				pLoF	1	160000000		PCSK4	ENSG00000115257	0.053749	0.70129	0.029984	0.00066	pLoF	19	1478520
BBS2	ENSG00000125124	0.050859	0.764903	0.028125	-0.00038	pLoF	16	56484695		AL160272.2	ENSG00000285082	0.056579				pLoF	9	118000000		SERINC3	ENSG00000132824	0.05381	0.056781	0.037436	0.006623	pLoF	20	44500205
CD22	ENSG00000012124	0.0509	0.031266	0.083251	0.008232	pLoF	19	35329138		RPP25	ENSG00000178718	0.056636	0.08283	0.054401	-0.00306	pLoF	15	74955858		UVSSA	ENSG00000163945	0.053812	0.160486	0.029407	0.004302	pLoF	4	1348040
NINL	ENSG00000101004	0.050902	0.031024	0.344603	-0.00183	pLoF	20	25453385		CNTRL	ENSG00000119397	0.056659	0.947578	0.028788	5.99e-05	pLoF	9	121000000		KDM6A	ENSG00000147050	0.053877	0.190778	0.035172	0.035043	pLoF	X	44873455
ZBTB8OS	ENSG00000176261	0.050917	0.027571	0.456473	0.018253	pLoF	1	32621824		GSTM5	ENSG00000134201	0.056661	0.15964	0.03392	0.003334	pLoF	1	110000000		NPIPA7	ENSG00000214967	0.053996	0.293118	0.035252	-0.02815	pLoF	16	16374339
ZIC3	ENSG00000156925	0.050929	0.148307	0.040364	-0.0071	pLoF	X	138000000		SIX3	ENSG00000138083	0.056689	0.033947	0.534429	0.019148	pLoF	2	44942048		ECM1	ENSG00000143369	0.054102	0.180687	0.02993	0.002301	pLoF	1	151000000
CCDC91	ENSG00000123106	0.050957	0.028806	0.216235	-0.00762	pLoF	12	28257172		TNS1	ENSG00000079308	0.0567	0.41349	0.030297	0.004011	pLoF	2	218000000		PAGR1	ENSG00000280789	0.054184	0.032972	0.169597	0.005073	pLoF	16	29812957
TSSK6	ENSG00000178093	0.051012	0.293	0.029597	0.015892	pLoF	19	19514524		TLE5	ENSG00000104964	0.056721	0.03589	0.149602	-0.00658	pLoF	19	3053716		SEMA5A	ENSG00000112902	0.054217	0.491869	0.028481	0.003027	pLoF	5	9042794
GRK6	ENSG00000198055	0.051089	0.042412	0.056173	-0.01043	pLoF	5	177000000		DSG1	ENSG00000134760	0.056729	0.030479	0.249506	-0.00747	pLoF	18	31318246		DNAH17	ENSG00000187775	0.054291	0.171646	0.0286	-0.00113	pLoF	17	78419482
WHRN	ENSG00000095397	0.051163	0.029747	0.602074	-0.00707	pLoF	9	114000000		RILP	ENSG00000167705	0.056742	0.03057	0.230206	0.005809	pLoF	17	1643397		UEVLD	ENSG00000151116	0.054328	0.180743	0.029192	-0.00308	pLoF	11	18525613
GNGT2	ENSG00000167083	0.051214				pLoF	17	49206684		THEM5	ENSG00000196407	0.056749	0.033559	0.095906	0.005123	pLoF	1	152000000		ALDOB	ENSG00000136872	0.054364	0.192551	0.03424	0.002603	pLoF	9	101000000
MEX3A	ENSG00000254726	0.05129	0.091506	0.029774	0.018043	pLoF	1	156000000		C8orf76	ENSG00000189376	0.056768	0.588324	0.029955	-0.00182	pLoF	8	123000000		LACC1	ENSG00000179630	0.054527	0.221031	0.031263	0.004736	pLoF	13	43880931
ENTPD5	ENSG00000187097	0.05133	0.504571	0.028089	0.001812	pLoF	14	73958096		DCP1A	ENSG00000272886	0.056777	0.64386	0.030743	0.002742	pLoF	3	53287548		TET1	ENSG00000138336	0.054538	0.027782	0.287259	0.011796	pLoF	10	68572265
TMEM63A	ENSG00000196187	0.051416	0.028496	0.622927	-0.00392	pLoF	1	226000000		TBATA	ENSG00000166220	0.056829	0.196318	0.036403	-0.00326	pLoF	10	70771176		DMRT2	ENSG00000173253	0.054623	0.229544	0.030621	-0.0043	pLoF	9	1051453
SCN10A	ENSG00000185313	0.05147	0.079465	0.034591	0.002253	pLoF	3	38697205		COL25A1	ENSG00000188517	0.056882	0.039337	0.08701	-0.00631	pLoF	4	109000000		METTL26	ENSG00000130731	0.054625	0.032701	0.257223	-0.00548	pLoF	16	631144
IHO1	ENSG00000173421	0.051513	0.964373	0.030653	5.77e-05	pLoF	3	49200498		GABBR1	ENSG00000204681	0.056922	0.58956	0.029052	0.002774	pLoF	6	29603481		LRFN5	ENSG00000165379	0.05463	0.830997	0.029244	0.000969	pLoF	14	41886576
LBX2	ENSG00000179528	0.05153	0.423306	0.032861	-0.00765	pLoF	2	74492518		UHRF2	ENSG00000147854	0.056966	0.030512	0.278172	0.01953	pLoF	9	6413364		ARFIP2	ENSG00000132254	0.054652	0.033105	0.479598	0.017628	pLoF	11	6477005
MOV10	ENSG00000155363	0.051537	0.447099	0.026294	0.003831	pLoF	1	113000000		FAM71C	ENSG00000180219	0.056974	0.041724	0.086997	-0.00247	pLoF	12	99648060		TARBP2	ENSG00000139546	0.05468	0.710296	0.029313	0.002025	pLoF	12	53501305
NECAB3	ENSG00000125967	0.051585	0.810255	0.026994	0.001132	pLoF	20	33657729		MUC21	ENSG00000204544	0.057002	0.033869	0.12542	-0.0023	pLoF	6	30986185		TOP1	ENSG00000198900	0.054718	0.041476	0.066516	0.034562	pLoF	20	41028994
DHRS1	ENSG00000157379	0.051698	0.030088	0.389188	0.008249	pLoF	14	24290748		TMED3	ENSG00000166557	0.057005	0.37784	0.044396	0.000555	pLoF	15	79311142		ARHGAP29	ENSG00000137962	0.054737	0.052361	0.05206	-0.00919	pLoF	1	94173757
NPIPB8	ENSG00000255524	0.051729	0.035122	0.334598	0.016283	pLoF	16	28638206		TMEM37	ENSG00000171227	0.057144	0.179503	0.035239	-0.00857	pLoF	2	119000000		OR5AR1	ENSG00000172459	0.05477	0.032753	0.08717	-0.00883	pLoF	11	56663655
UGT2A1	ENSG00000173610	0.051763	0.02961	0.107337	-0.00346	pLoF	4	69589246		ACSL4	ENSG00000068366	0.057199	0.059991	0.038232	-0.01224	pLoF	X	110000000		SPRED3	ENSG00000188766	0.054775	0.030483	0.464465	0.010022	pLoF	19	38385302
TEX47	ENSG00000164645	0.051773	0.129151	0.02776	0.00672	pLoF	7	88794116		LRRC70	ENSG00000186105	0.057205	0.689333	0.029335	-0.00074	pLoF	5	62579368		C2orf69	ENSG00000178074	0.054873	0.049428	0.044319	0.00849	pLoF	2	200000000
AKAP6	ENSG00000151320	0.051784	0.042936	0.075745	0.007777	pLoF	14	32433422		TNRC6C	ENSG00000078687	0.057217	0.136385	0.037509	0.00616	pLoF	17	78005081		ADGB	ENSG00000118492	0.054896	0.422176	0.028124	-0.0011	pLoF	6	147000000
CHD9	ENSG00000177200	0.051846	0.027749	0.197246	0.00906	pLoF	16	53156007		RPA2	ENSG00000117748	0.057288	0.042851	0.067491	-0.00881	pLoF	1	27892110		PPID	ENSG00000171497	0.054931	0.045367	0.042152	-0.00279	pLoF	4	159000000
SLC27A6	ENSG00000113396	0.051909	0.041321	0.086585	-0.00163	pLoF	5	129000000		CPLX1	ENSG00000168993	0.057345	0.05285	0.040216	-0.02382	pLoF	4	786393		KLHL3	ENSG00000146021	0.054945	0.032759	0.088564	-0.01619	pLoF	5	138000000
SYPL1	ENSG00000008282	0.051988	0.619842	0.030505	-0.00382	pLoF	7	106000000		C11orf68	ENSG00000175573	0.057425	0.032669	0.109282	0.015951	pLoF	11	65917369		THRA	ENSG00000126351	0.05502	0.030099	0.808975	0.007479	pLoF	17	40074400
LCNL1	ENSG00000214402	0.052005	0.044695	0.057901	-0.00589	pLoF	9	137000000		FBXL8	ENSG00000135722	0.057495	0.041179	0.276257	-0.0058	pLoF	16	67154965		RHBDD2	ENSG00000005486	0.055053	0.585943	0.029745	0.005948	pLoF	7	75878986
ELOVL5	ENSG00000012660	0.052134	0.031402	0.461533	0.008604	pLoF	6	53269029		KIF2B	ENSG00000141200	0.0575	0.120458	0.033835	-0.00831	pLoF	17	53822959		MMAA	ENSG00000151611	0.055074	0.061946	0.036807	0.00277	pLoF	4	146000000
TRIM77	ENSG00000214414	0.052141	0.027927	0.590348	-0.00905	pLoF	11	89710214		RETREG3	ENSG00000141699	0.057648	0.286117	0.031429	-0.00614	pLoF	17	42577018		EIF3CL	ENSG00000205609	0.055075				pLoF	16	28391798
GLYATL3	ENSG00000203972	0.05222	0.28337	0.029531	-0.00189	pLoF	6	49511979		CRBN	ENSG00000113851	0.05766	0.834312	0.032141	0.000583	pLoF	3	3146380		RAB42	ENSG00000188060	0.055108	0.048675	0.041825	-0.00656	pLoF	1	28592497
NOXRED1	ENSG00000165555	0.052225	0.036162	0.063332	0.007542	pLoF	14	77390995		HPN	ENSG00000105707	0.057675	0.467901	0.031131	0.007117	pLoF	19	35039025		MCM7	ENSG00000166508	0.055112	0.031989	0.136173	0.003975	pLoF	7	100000000
CAMKK1	ENSG00000004660	0.052228	0.063393	0.036155	0.008666	pLoF	17	3862147		HAAO	ENSG00000162882	0.057724	0.138461	0.03257	-0.00402	pLoF	2	42762802		CYP11A1	ENSG00000140459	0.055113	0.05434	0.03786	-0.00604	pLoF	15	74332768
C19orf73	ENSG00000221916	0.052288	0.058321	0.048344	-0.00505	pLoF	19	49114322		DDX60L	ENSG00000181381	0.057807	0.250865	0.03076	0.000953	pLoF	4	168000000		PGGHG	ENSG00000142102	0.055131	0.032707	0.321976	-0.00281	pLoF	11	284164
SNX3	ENSG00000112335	0.052319	0.325605	0.029455	-0.01097	pLoF	6	108000000		PCDHGC4	ENSG00000242419	0.057861	0.531487	0.034161	0.003256	pLoF	5	141000000		H2BW2	ENSG00000101812	0.055149	0.047481	0.041152	0.010522	pLoF	X	104000000
LANCL2	ENSG00000132434	0.052349	0.027423	0.239832	0.01073	pLoF	7	55365951		SYT10	ENSG00000110975	0.05787	0.535892	0.032039	0.001457	pLoF	12	33376744		KNSTRN	ENSG00000128944	0.055168	0.033513	0.157808	0.004221	pLoF	15	40382763
FAM32A	ENSG00000105058	0.052363	0.300935	0.029262	0.009888	pLoF	19	16185376		C4A	ENSG00000244731	0.05795	0.030507	0.466462	0.009862	pLoF	6	31978834		AC018630.2	ENSG00000275778	0.055227	0.164967	0.035849	-0.01207	pLoF	12	10845879
SERPINB11	ENSG00000206072	0.052368	0.044689	0.083262	-0.00232	pLoF	18	63710195		DOCK7	ENSG00000116641	0.058062	0.029231	0.390817	0.00515	pLoF	1	62450130		PTAFR	ENSG00000169403	0.055248	0.035403	0.065041	0.014098	pLoF	1	28149875
GAREM2	ENSG00000157833	0.052372	0.529692	0.030868	0.001449	pLoF	2	26173192		NUDT3	ENSG00000272325	0.058108	0.048361	0.044449	0.008514	pLoF	6	34288630		C4orf45	ENSG00000164123	0.05527	0.244114	0.034374	-0.00532	pLoF	4	159000000
WDHD1	ENSG00000198554	0.052402	0.358909	0.03157	0.001578	pLoF	14	54941427		CCDC102A	ENSG00000135736	0.058208	0.031522	0.456867	0.006214	pLoF	16	57512628		IRX4	ENSG00000113430	0.055302	0.029488	0.434859	0.018451	pLoF	5	1877892
MYLIP	ENSG00000007944	0.052403	0.029978	0.121549	0.008252	pLoF	6	16129233		DDTL	ENSG00000099974	0.058208	0.287896	0.036507	-0.00737	pLoF	22	23969109		RPF2	ENSG00000197498	0.055316	0.523872	0.030378	0.007628	pLoF	6	111000000
AADAT	ENSG00000109576	0.052426	0.9049	0.029514	0.000519	pLoF	4	170000000		GJD3	ENSG00000183153	0.058282				pLoF	17	40355935		ANKRD20A3P	ENSG00000276203	0.055325	0.049795	0.040258	0.015506	pLoF	9	66152567
SLC7A1	ENSG00000139514	0.052494	0.033668	0.147039	0.021827	pLoF	13	29514433		AC098582.1	ENSG00000287542	0.058381	0.052098	0.050927	-0.00548	pLoF	4	88521508		PPP1R26	ENSG00000196422	0.0554	0.606088	0.030929	0.001843	pLoF	9	135000000
PROSER1	ENSG00000120685	0.05253	0.028305	0.562795	-0.0104	pLoF	13	39011278		HECTD4	ENSG00000173064	0.058391	0.038755	0.061032	-0.00386	pLoF	12	112000000		TCAIM	ENSG00000179152	0.055428	0.03147	0.151409	-0.00705	pLoF	3	44354702
ELOVL6	ENSG00000170522	0.052592	0.028139	0.440171	0.03074	pLoF	4	110000000		ADAMTS4	ENSG00000158859	0.0584	0.033703	0.150756	0.004497	pLoF	1	161000000		PRSS16	ENSG00000112812	0.055431	0.030304	0.296295	-0.00598	pLoF	6	27247636
MICA	ENSG00000204520	0.052759	0.051663	0.046074	-0.00168	pLoF	6	31399933		RUNX2	ENSG00000124813	0.058403	0.966795	0.035967	-0.0002	pLoF	6	45328196		CRACD	ENSG00000109265	0.055432	0.692565	0.03041	-0.00127	pLoF	4	56298131
CCNG1	ENSG00000113328	0.052801	0.119994	0.030432	0.008784	pLoF	5	163000000		SLC25A51	ENSG00000122696	0.058427	0.034647	0.443946	0.014038	pLoF	9	37885735		IGFL1	ENSG00000188293	0.055438	0.031575	0.183164	0.013222	pLoF	19	46229680
PNMA1	ENSG00000176903	0.052809	0.075426	0.037564	-0.01113	pLoF	14	73712540		PPM1D	ENSG00000170836	0.058474	0.516269	0.030859	-0.00262	pLoF	17	60600235		DAND5	ENSG00000179284	0.05547	0.790844	0.035378	-0.00194	pLoF	19	12969564
PCDHA2	ENSG00000204969	0.052832	0.081424	0.030426	0.002319	pLoF	5	141000000		SFXN4	ENSG00000183605	0.058511	0.135555	0.033103	0.003372	pLoF	10	119000000		MUC12	ENSG00000205277	0.055506	0.664137	0.030572	0.000494	pLoF	7	101000000
NEURL4	ENSG00000215041	0.052959	0.035735	0.093994	-0.00767	pLoF	17	7310628		EHD2	ENSG00000024422	0.058536	0.036112	0.07357	0.007318	pLoF	19	47716504		IVNS1ABP	ENSG00000116679	0.055554	0.030114	0.166848	0.010888	pLoF	1	185000000
ARHGAP17	ENSG00000140750	0.053016	0.484254	0.028165	-0.00264	pLoF	16	24919997		MYO10	ENSG00000145555	0.058572	0.308893	0.030575	-0.00211	pLoF	5	16666628		MMGT1	ENSG00000169446	0.055576	0.038312	0.114694	0.045336	pLoF	X	136000000
GRIN2B	ENSG00000273079	0.053105	0.046584	0.047208	0.016485	pLoF	12	13562735		CRISPLD2	ENSG00000103196	0.058609	0.039854	0.074223	0.003827	pLoF	16	84838390		BECN2	ENSG00000196289	0.055617				pLoF	1	242000000
JRK	ENSG00000234616	0.053125	0.03823	0.057628	-0.01983	pLoF	8	143000000		DCST2	ENSG00000163354	0.058683	0.04146	0.06449	0.003112	pLoF	1	155000000		ACP2	ENSG00000134575	0.055624	0.031471	0.25428	-0.00846	pLoF	11	47234520
ZNF814	ENSG00000204514	0.053145	0.473256	0.030065	0.005416	pLoF	19	57872624		SH3BP1	ENSG00000100092	0.058689	0.030897	0.179026	-0.00721	pLoF	22	37639741		BTN3A3	ENSG00000111801	0.055625	0.044773	0.064297	0.001723	pLoF	6	26443373
RDH11	ENSG00000072042	0.053151	0.070911	0.03391	-0.00871	pLoF	14	67674288		LTO1	ENSG00000149716	0.058712	0.034443	0.178403	-0.01075	pLoF	11	69667496		SGCA	ENSG00000108823	0.055658	0.033071	0.177543	-0.00882	pLoF	17	50165982
COL4A4	ENSG00000081052	0.05321	0.061331	0.037078	0.002779	pLoF	2	227000000		CALHM3	ENSG00000183128	0.058744	0.035053	0.570787	-0.01113	pLoF	10	103000000		NEMP1	ENSG00000166881	0.055744	0.031855	0.483324	-0.01174	pLoF	12	57059813
APPL2	ENSG00000136044	0.053216	0.226654	0.031176	0.001298	pLoF	12	105000000		GFI1B	ENSG00000165702	0.058826	0.843325	0.032495	-0.00132	pLoF	9	133000000		CHD1	ENSG00000153922	0.055842	0.329865	0.030969	-0.00584	pLoF	5	98856336
TUBB	ENSG00000196230	0.053258	0.034753	0.102525	-0.0553	pLoF	6	30716826		PLBD2	ENSG00000151176	0.058841	0.178159	0.03093	0.003579	pLoF	12	113000000		SLC7A11	ENSG00000151012	0.05589	0.630809	0.030618	0.001577	pLoF	4	138000000
LARP7	ENSG00000174720	0.05347	0.029563	0.159219	0.003521	pLoF	4	113000000		OPN5	ENSG00000124818	0.058851	0.905218	0.031623	0.000595	pLoF	6	47782002		TMEM68	ENSG00000167904	0.055918	0.034596	0.294599	-0.00806	pLoF	8	55740080
AKR7L	ENSG00000211454	0.053499	0.645622	0.030515	0.001557	pLoF	1	19262130		SGK2	ENSG00000101049	0.058943	0.033476	0.19237	-0.00553	pLoF	20	43566267		RAMP3	ENSG00000122679	0.055953	0.388816	0.03274	-0.00577	pLoF	7	45157767
SLC24A1	ENSG00000074621	0.053542	0.401327	0.029941	-0.00167	pLoF	15	65624008		COCH	ENSG00000100473	0.059017	0.483119	0.034563	-0.00189	pLoF	14	30874850		KDM6B	ENSG00000132510	0.055988	0.114112	0.034506	-0.00711	pLoF	17	7845454
KIAA0753	ENSG00000198920	0.053561	0.028802	0.270931	0.002405	pLoF	17	6579717		PSMD13	ENSG00000185627	0.059021	0.187171	0.035238	-0.01294	pLoF	11	232908		AL035460.1	ENSG00000241690	0.056021	0.241533	0.03606	-0.0008	pLoF	20	2815076
ANKRD22	ENSG00000152766	0.05361	0.609314	0.029893	0.001704	pLoF	10	88815015		ZSCAN16	ENSG00000196812	0.059145	0.080406	0.038157	0.010059	pLoF	6	28125303		IQCB1	ENSG00000173226	0.056047	0.258321	0.030557	0.001523	pLoF	3	122000000
SCML4	ENSG00000146285	0.053654	0.033404	0.089021	0.006719	pLoF	6	108000000		RP1L1	ENSG00000183638	0.059172	0.036606	0.160879	-0.00202	pLoF	8	10606749		CDH10	ENSG00000040731	0.056082	0.030225	0.643619	-0.01315	pLoF	5	24487578
PID1	ENSG00000153823	0.053673	0.050097	0.038527	-0.00833	pLoF	2	229000000		MANEAL	ENSG00000185090	0.059184	0.144787	0.034548	-0.00576	pLoF	1	37794092		RPL22	ENSG00000116251	0.056223	0.040311	0.05663	0.007112	pLoF	1	6180011
ATP6V1C2	ENSG00000143882	0.053675	0.029148	0.318734	-0.00709	pLoF	2	10722742		RPS6KC1	ENSG00000136643	0.059189	0.303763	0.032568	-0.00207	pLoF	1	213000000		GLT8D2	ENSG00000120820	0.056271	0.273592	0.032729	-0.00437	pLoF	12	104000000
PRAMEF18	ENSG00000279804	0.053764	0.863718	0.02971	-0.0016	pLoF	1	13223374		CPEB3	ENSG00000107864	0.059192	0.047898	0.057442	-0.01518	pLoF	10	92052177		ASPA	ENSG00000108381	0.056274	0.035296	0.239877	0.008821	pLoF	17	3471342
C17orf64	ENSG00000141371	0.053794	0.036078	0.135587	0.005389	pLoF	17	60421284		DIDO1	ENSG00000101191	0.059212	0.030403	0.356396	0.013085	pLoF	20	62879147		TMIGD1	ENSG00000182271	0.056286	0.173871	0.032289	-0.00418	pLoF	17	30316608
NOCT	ENSG00000151014	0.053858	0.02875	0.381116	0.008314	pLoF	4	139000000		NPTXR	ENSG00000221890	0.059238	0.89026	0.033725	-0.00079	pLoF	22	38822542		CALHM2	ENSG00000138172	0.056352	0.035334	0.071483	-0.00469	pLoF	10	103000000
SCEL	ENSG00000136155	0.053861	0.098523	0.031375	-0.00351	pLoF	13	77555833		ZBTB41	ENSG00000177888	0.059267	0.11743	0.034138	0.006691	pLoF	1	197000000		GIMAP2	ENSG00000106560	0.056532	0.033338	0.099202	0.002007	pLoF	7	151000000
PODXL2	ENSG00000114631	0.053912	0.20891	0.030192	0.008642	pLoF	3	128000000		ST6GALNAC1	ENSG00000070526	0.059271	0.035558	0.282305	0.00278	pLoF	17	76625244		ARHGAP28	ENSG00000088756	0.056692	0.682644	0.031155	-0.00089	pLoF	18	6837151
KIF7	ENSG00000166813	0.053953	0.597332	0.029962	-0.00081	pLoF	15	89623540		SRSF6	ENSG00000124193	0.059289	0.055713	0.04645	0.015568	pLoF	20	43457971		EXOC4	ENSG00000131558	0.056733	0.193124	0.033042	0.003573	pLoF	7	133000000
P2RY6	ENSG00000171631	0.054071	0.428029	0.031268	-0.00311	pLoF	11	73272269		OVOL1	ENSG00000172818	0.059418	0.043562	0.057994	-0.01548	pLoF	11	65787307		PPP1R35	ENSG00000160813	0.056918	0.465049	0.031487	-0.00146	pLoF	7	100000000
PRDX1	ENSG00000117450	0.054081	0.072446	0.033766	0.007739	pLoF	1	45507288		UCP3	ENSG00000175564	0.059455	0.054033	0.043085	0.005345	pLoF	11	74001346		RRP36	ENSG00000124541	0.056956	0.05334	0.042738	0.004115	pLoF	6	43017091
AL357075.4	ENSG00000288520	0.054152	0.087903	0.034136	0.005748	pLoF	6	154000000		TRPV4	ENSG00000111199	0.05947	0.035191	0.115848	0.002672	pLoF	12	110000000		AC026464.3	ENSG00000260371	0.057096	0.073256	0.035316	0.016466	pLoF	16	69330093
PLVAP	ENSG00000130300	0.05416	0.11046	0.030277	0.007764	pLoF	19	17352247		IGSF9B	ENSG00000080854	0.05958	0.203431	0.033514	-0.00344	pLoF	11	134000000		CCR10	ENSG00000184451	0.057112	0.2151	0.030357	-0.01107	pLoF	17	42673832
KANK1	ENSG00000107104	0.054294	0.035477	0.103652	0.003696	pLoF	9	676917		POTEI	ENSG00000196834	0.059616	0.033243	0.196562	-0.0038	pLoF	2	130000000		PSMG4	ENSG00000180822	0.057147	0.246282	0.032174	-0.00444	pLoF	6	3258952
FNIP1	ENSG00000217128	0.054329	0.392025	0.028282	0.004483	pLoF	5	132000000		SRP72	ENSG00000174780	0.059654	0.033231	0.56626	0.005466	pLoF	4	56467217		DHRS7	ENSG00000100612	0.057174	0.061048	0.037813	-0.00503	pLoF	14	60144930
SLC45A4	ENSG00000022567	0.054344	0.046599	0.159087	-0.00301	pLoF	8	141000000		LRRC4	ENSG00000128594	0.059661	0.115	0.033202	0.014807	pLoF	7	128000000		ALDH1B1	ENSG00000137124	0.057175	0.108032	0.037539	-0.00085	pLoF	9	38392581
SPRYD4	ENSG00000176422	0.054346	0.032635	0.371828	-0.01616	pLoF	12	56468493		CEP350	ENSG00000135837	0.059677	0.03479	0.139404	0.007836	pLoF	1	180000000		ERICH1	ENSG00000104714	0.057177	0.052043	0.049416	0.004544	pLoF	8	664160
ZNF136	ENSG00000196646	0.054371	0.508111	0.028785	0.005772	pLoF	19	12163086		DNAAF6	ENSG00000080572	0.05972	0.040733	0.099385	0.027192	pLoF	X	107000000		ACAP1	ENSG00000072818	0.057236	0.040812	0.061873	-0.00627	pLoF	17	7336650
TAC1	ENSG00000006128	0.054377	0.034744	0.066079	0.02258	pLoF	7	97732503		SPATC1L	ENSG00000160284	0.059733	0.949529	0.033449	0.000124	pLoF	21	46161285		IKZF1	ENSG00000185811	0.057288	0.034899	0.154448	0.018847	pLoF	7	50319028
ITGA10	ENSG00000143127	0.054496	0.337625	0.030371	0.001179	pLoF	1	146000000		OR5AP2	ENSG00000172464	0.059754	0.039316	0.147879	0.004881	pLoF	11	56641478		IWS1	ENSG00000163166	0.057293	0.031902	0.619844	-0.00994	pLoF	2	127000000
ATP5PD	ENSG00000167863	0.054512	0.034039	0.468347	0.007007	pLoF	17	75038830		PTPRG	ENSG00000144724	0.059806	0.389169	0.034287	-0.00844	pLoF	3	61562221		MRPL1	ENSG00000169288	0.057313	0.033303	0.12393	0.006038	pLoF	4	77862735
SLTM	ENSG00000137776	0.05453	0.032599	0.13307	-0.00896	pLoF	15	58879881		SEMA3E	ENSG00000170381	0.059825	0.032937	0.592089	0.007015	pLoF	7	83367515		DAD1	ENSG00000129562	0.057381	0.126469	0.033286	-0.0193	pLoF	14	22574985
CENPB	ENSG00000125817	0.054536	0.620169	0.028773	-0.0034	pLoF	20	3778853		SHC4	ENSG00000185634	0.059835	0.065526	0.037916	0.005643	pLoF	15	48825867		TGFBI	ENSG00000120708	0.057475	0.427823	0.035686	0.002577	pLoF	5	136000000
ECRG4	ENSG00000119147	0.054539	0.146912	0.04469	-0.00198	pLoF	2	106000000		GLB1L2	ENSG00000149328	0.059851	0.782787	0.033281	0.000459	pLoF	11	134000000		TFG	ENSG00000114354	0.057536	0.031634	0.280341	0.014873	pLoF	3	101000000
CAPRIN2	ENSG00000110888	0.054546	0.037979	0.083249	0.005397	pLoF	12	30709804		C1orf198	ENSG00000119280	0.059884	0.03572	0.097304	-0.01068	pLoF	1	231000000		PHYHIP	ENSG00000168490	0.057563	0.083733	0.033456	-0.02931	pLoF	8	22221273
DLX5	ENSG00000105880	0.054562	0.061601	0.046059	-0.00732	pLoF	7	97020642		NUP98	ENSG00000110713	0.059912	0.046249	0.063778	-0.01873	pLoF	11	3670021		FRS2	ENSG00000166225	0.057583	0.046687	0.048844	0.021764	pLoF	12	69568994
UBLCP1	ENSG00000164332	0.054601	0.635597	0.02819	0.002704	pLoF	5	159000000		PELO	ENSG00000152684	0.059942	0.269522	0.035188	-0.00381	pLoF	5	52788286		ABCC8	ENSG00000006071	0.057587	0.669277	0.030515	-0.00092	pLoF	11	17387500
ZNF675	ENSG00000197372	0.054641	0.033514	0.685905	-0.0031	pLoF	19	23653152		GPAT3	ENSG00000138678	0.059967	0.042858	0.057841	-0.00196	pLoF	4	83535624		SRFBP1	ENSG00000151304	0.057591	0.262433	0.032967	-0.00519	pLoF	5	122000000
DLG4	ENSG00000132535	0.054736	0.046741	0.044452	0.016901	pLoF	17	7190655		ZNF577	ENSG00000161551	0.059992	0.128015	0.051789	0.003584	pLoF	19	51872470		TCEAL8	ENSG00000180964	0.05761				pLoF	X	103000000
SLC25A42	ENSG00000181035	0.05479	0.028456	0.363072	-0.01075	pLoF	19	19096065		ZNF705A	ENSG00000196946	0.060158	0.83495	0.035121	-0.00114	pLoF	12	8172548		C17orf113	ENSG00000267221	0.057636	0.040538	0.085647	-0.00306	pLoF	17	42034178
ZNF182	ENSG00000147118	0.054806	0.032972	0.554915	0.008837	pLoF	X	47976109		ZNF35	ENSG00000169981	0.060161	0.031646	0.328938	0.006702	pLoF	3	44643732		CACYBP	ENSG00000116161	0.057842	0.055246	0.046321	0.01038	pLoF	1	175000000
FLACC1	ENSG00000155749	0.05488	0.032886	0.080817	0.003971	pLoF	2	201000000		NFKBIZ	ENSG00000144802	0.060189	0.055782	0.053075	-0.00519	pLoF	3	102000000		ULK4	ENSG00000168038	0.057856	0.059592	0.042252	-0.00116	pLoF	3	41246831
CDH22	ENSG00000149654	0.054884	0.165339	0.028548	0.007661	pLoF	20	46174451		VEZT	ENSG00000028203	0.060216	0.393123	0.032396	-0.00258	pLoF	12	95217090		CLEC4M	ENSG00000104938	0.05787	0.055114	0.055479	0.001205	pLoF	19	7763206
AP000350.4	ENSG00000251357	0.054895	0.040013	0.049051	-0.00761	pLoF	22	23857352		CRYM	ENSG00000103316	0.060237	0.083294	0.036164	-0.00981	pLoF	16	21258734		ATP10A	ENSG00000206190	0.057935	0.031487	0.17369	-0.00424	pLoF	15	25679265
RBMS2	ENSG00000076067	0.055135	0.401427	0.03238	-0.00284	pLoF	12	56522011		MED12	ENSG00000184634	0.060302	0.060209	0.041353	-0.0084	pLoF	X	71118699		BCL7B	ENSG00000106635	0.057978	0.49451	0.036222	-0.00646	pLoF	7	73537217
GFI1	ENSG00000162676	0.055161	0.029435	0.208634	0.014043	pLoF	1	92475964		MDP1	ENSG00000213920	0.06035	0.092768	0.035044	-0.00712	pLoF	14	24209803		KLHL29	ENSG00000119771	0.057984	0.198145	0.030706	0.00849	pLoF	2	23562096
CD5L	ENSG00000073754	0.055181	0.056396	0.050001	0.001424	pLoF	1	158000000		TOX4	ENSG00000092203	0.060375	0.031585	0.934572	0.011351	pLoF	14	21474815		VASP	ENSG00000125753	0.058059	0.03044	0.452933	0.01407	pLoF	19	45507651
AF196969.1	ENSG00000286268	0.055256	0.033805	0.08015	0.032098	pLoF	X	48517157		CCK	ENSG00000187094	0.060531	0.427897	0.035503	0.004629	pLoF	3	42258020		AOC1	ENSG00000002726	0.058079	0.032562	0.252875	0.004631	pLoF	7	151000000
TBX5	ENSG00000089225	0.055347	0.035885	0.089746	0.025913	pLoF	12	114000000		GPALPP1	ENSG00000133114	0.060591	0.036856	0.107087	-0.03039	pLoF	13	44988948		SEMA6A	ENSG00000092421	0.05813	0.42071	0.031619	-0.00337	pLoF	5	116000000
AL162231.3	ENSG00000258728	0.055388	0.471823	0.030557	0.002563	pLoF	9	34646608		NPC1L1	ENSG00000015520	0.060656	0.076968	0.03719	0.002455	pLoF	7	44513384		TOP2A	ENSG00000131747	0.058174	0.030222	0.430734	0.005856	pLoF	17	40389411
MPHOSPH8	ENSG00000196199	0.055388	0.039638	0.078489	-0.00651	pLoF	13	19633657		H1-2	ENSG00000187837	0.060667	0.363568	0.03166	-0.0048	pLoF	6	26055724		MAP6D1	ENSG00000180834	0.058181	0.04705	0.047073	-0.00469	pLoF	3	184000000
EMC9	ENSG00000100908	0.055399	0.111026	0.03967	0.003351	pLoF	14	24136173		SNRNP35	ENSG00000184209	0.060729	0.1618	0.033282	-0.00323	pLoF	12	123000000		C8orf37	ENSG00000156172	0.058193	0.031994	0.403253	0.01041	pLoF	8	95247527
TAFA2	ENSG00000198673	0.055513	0.033274	0.109815	-0.03527	pLoF	12	61710339		SPDYC	ENSG00000204710	0.060909	0.037033	0.090803	0.007239	pLoF	11	65170130		FCGR1B	ENSG00000198019	0.058239	0.143873	0.031962	-0.00244	pLoF	1	121000000
XYLT2	ENSG00000015532	0.055542	0.174431	0.030788	0.005929	pLoF	17	50346033		SRR	ENSG00000167720	0.060918	0.351669	0.037405	0.002554	pLoF	17	2298956		CAVIN4	ENSG00000170681	0.05833	0.033954	0.237243	-0.00633	pLoF	9	101000000
DISC1	ENSG00000162946	0.055556	0.818315	0.029593	0.000922	pLoF	1	232000000		CNGB1	ENSG00000070729	0.061045	0.16642	0.033705	-0.00153	pLoF	16	57884045		APH1A	ENSG00000117362	0.058377	0.183528	0.033981	-0.00864	pLoF	1	150000000
NRBF2	ENSG00000148572	0.055576	0.581782	0.030543	-0.00331	pLoF	10	63133373		ZNF837	ENSG00000152475	0.061063	0.048676	0.106225	-0.02426	pLoF	19	58367610		FEN1	ENSG00000168496	0.058386	0.641469	0.03286	0.003327	pLoF	11	61789685
ZNF41	ENSG00000147124	0.055658	0.435783	0.03663	0.009604	pLoF	X	47447337		ADGRL4	ENSG00000162618	0.061093	0.041275	0.081592	0.004115	pLoF	1	78891087		DEFB116	ENSG00000215545	0.058477				pLoF	20	31303074
KRT33B	ENSG00000131738	0.055683	0.147686	0.031564	0.003662	pLoF	17	41363800		SRGAP1	ENSG00000196935	0.061157	0.035159	0.214464	0.021683	pLoF	12	63844743		MCM10	ENSG00000065328	0.058496	0.277787	0.030679	-0.00298	pLoF	10	13156692
TNS3	ENSG00000136205	0.055815	0.921805	0.028722	0.00054	pLoF	7	47277985		CLDN11	ENSG00000013297	0.061169	0.383403	0.040121	0.02003	pLoF	3	170000000		ILF3	ENSG00000129351	0.05853	0.051275	0.055926	-0.00497	pLoF	19	10670556
SET	ENSG00000119335	0.055973				pLoF	9	129000000		TRIM44	ENSG00000166326	0.061177	0.03475	0.496512	0.017181	pLoF	11	35662943		CCDC50	ENSG00000152492	0.05856	0.089627	0.035455	-0.00401	pLoF	3	191000000
VWA5B1	ENSG00000158816	0.056024	0.102217	0.03339	0.002957	pLoF	1	20310494		UGT2B17	ENSG00000197888	0.061184	0.061097	0.053741	-0.00091	pLoF	4	68537549		GPR37L1	ENSG00000170075	0.058575	0.054642	0.044492	0.009567	pLoF	1	202000000
WBP11	ENSG00000084463	0.05606	0.766753	0.033174	-0.00272	pLoF	12	14786973		CISH	ENSG00000114737	0.061287	0.122115	0.033956	0.004866	pLoF	3	50607518		TIMMDC1	ENSG00000113845	0.058678	0.191835	0.04266	-0.002	pLoF	3	119000000
PDE1A	ENSG00000115252	0.056064	0.030397	0.409974	-0.01112	pLoF	2	182000000		SLC29A1	ENSG00000112759	0.061288	0.040634	0.079482	-0.00522	pLoF	6	44219628		CERT1	ENSG00000113163	0.058696	0.035115	0.496511	-0.00674	pLoF	5	75379297
SECTM1	ENSG00000141574	0.056151	0.097758	0.033181	0.012267	pLoF	17	82316112		MID2	ENSG00000080561	0.06132	0.076576	0.040604	-0.00807	pLoF	X	108000000		CHAC2	ENSG00000143942	0.058701	0.042919	0.10793	0.002393	pLoF	2	53765255
LIN54	ENSG00000189308	0.056296				pLoF	4	82928050		RASA1	ENSG00000145715	0.06137	0.031192	0.439685	-0.0128	pLoF	5	87268330		PTEN	ENSG00000171862	0.05872	0.034985	0.122432	0.015674	pLoF	10	87861863
WDR49	ENSG00000174776	0.056305	0.03184	0.125407	-0.00296	pLoF	3	167000000		NOVA2	ENSG00000104967	0.06145				pLoF	19	45939750		MIB1	ENSG00000101752	0.058878	0.032416	0.18477	0.002527	pLoF	18	21741508
PLPPR3	ENSG00000129951	0.056372	0.049302	0.093111	-0.0047	pLoF	19	807812		PIAS3	ENSG00000131788	0.061452	0.135901	0.033318	-0.00434	pLoF	1	146000000		CPZ	ENSG00000109625	0.058944	0.047337	0.053728	0.002354	pLoF	4	8592768
PTF1A	ENSG00000168267	0.056398	0.030695	0.224315	-0.01168	pLoF	10	23192400		IARS1	ENSG00000196305	0.061476	0.229136	0.032649	0.001833	pLoF	9	92210782		CPSF4L	ENSG00000187959	0.05899	0.08895	0.036817	-0.00453	pLoF	17	73245106
STAB2	ENSG00000136011	0.056443	0.036715	0.10779	-0.00223	pLoF	12	104000000		BPIFB1	ENSG00000125999	0.061589	0.038193	0.074156	0.00371	pLoF	20	33286000		SAMHD1	ENSG00000101347	0.058993	0.03654	0.118349	0.005829	pLoF	20	36887393
FRAS1	ENSG00000138759	0.056493	0.100542	0.037688	0.002063	pLoF	4	78057933		ESYT3	ENSG00000158220	0.061597	0.043841	0.070015	-0.00236	pLoF	3	138000000		PCDH19	ENSG00000165194	0.059037	0.040112	0.208969	0.00981	pLoF	X	100000000
LRRC63	ENSG00000173988	0.056586	0.432243	0.031947	-0.00204	pLoF	13	46213003		SLC25A36	ENSG00000114120	0.061622	0.06308	0.040485	-0.02705	pLoF	3	141000000		HOXC6	ENSG00000197757	0.059158	0.035013	0.110387	-0.01131	pLoF	12	54028432
TDG	ENSG00000139372	0.056595	0.032249	0.453787	0.01016	pLoF	12	104000000		NCBP1	ENSG00000136937	0.061672	0.713802	0.032109	-0.0026	pLoF	9	97633761		TAGLN3	ENSG00000144834	0.059169	0.201219	0.037352	0.01712	pLoF	3	112000000
CGN	ENSG00000143375	0.056599	0.388572	0.032122	-0.00085	pLoF	1	152000000		NHEJ1	ENSG00000187736	0.0617	0.190691	0.033868	-0.00541	pLoF	2	219000000		ZNF837	ENSG00000152475	0.059229	0.222125	0.047282	0.01748	pLoF	19	58367610
TNFAIP1	ENSG00000109079	0.056612	0.031729	0.431687	-0.00746	pLoF	17	28331750		RSL24D1	ENSG00000137876	0.061932	0.042505	0.339896	0.01072	pLoF	15	55182127		PEX14	ENSG00000142655	0.059255	0.033875	0.368505	-0.01951	pLoF	1	10472203
ACSBG2	ENSG00000130377	0.056666	0.032092	0.413317	0.004322	pLoF	19	6141509		NAA40	ENSG00000110583	0.062058	0.034564	0.326946	-0.0086	pLoF	11	63939016		NEK10	ENSG00000163491	0.05941	0.031047	0.331327	-0.00627	pLoF	3	27256285
MAPK8	ENSG00000107643	0.056725	0.811272	0.030617	0.001656	pLoF	10	48401573		TPT1	ENSG00000133112	0.062078	0.03856	0.180902	0.004484	pLoF	13	45337317		OR52K2	ENSG00000181963	0.059462	0.201407	0.033427	-0.00378	pLoF	11	4449305
A1CF	ENSG00000148584	0.056832	0.243637	0.030141	0.003625	pLoF	10	50806643		ANKHD1	ENSG00000131503	0.062098	0.335178	0.035655	-0.00484	pLoF	5	140000000		FMC1	ENSG00000164898	0.059462	0.094171	0.038508	-0.01695	pLoF	7	139000000
NME7	ENSG00000143156	0.056844	0.127144	0.037759	0.002635	pLoF	1	169000000		HGD	ENSG00000113924	0.062413	0.033739	0.604625	-0.00467	pLoF	3	121000000		SNX21	ENSG00000124104	0.059585	0.248498	0.03398	-0.00304	pLoF	20	45833807
NRG2	ENSG00000158458	0.056844	0.037887	0.088781	-0.00961	pLoF	5	140000000		SNX2	ENSG00000205302	0.062438	0.197037	0.034948	0.00619	pLoF	5	123000000		SEC11A	ENSG00000140612	0.059619	0.953761	0.03358	0.000393	pLoF	15	84669857
WT1	ENSG00000184937	0.05689	0.038705	0.123697	-0.02553	pLoF	11	32388909		PDGFRL	ENSG00000104213	0.062536	0.050094	0.054584	0.002507	pLoF	8	17576638		GRIK4	ENSG00000149403	0.059623	0.031384	0.835124	-0.0111	pLoF	11	121000000
GTPBP1	ENSG00000100226	0.056918	0.50926	0.030699	-0.0056	pLoF	22	38700944		CCDC117	ENSG00000159873	0.062549	0.039059	0.09791	-0.01679	pLoF	22	28772761		ISY1	ENSG00000240682	0.059825	0.043627	0.168068	-0.0153	pLoF	3	129000000
SRSF11	ENSG00000116754	0.056972	0.036107	0.274762	-0.01656	pLoF	1	70205300		INTS1	ENSG00000164880	0.062643	0.032017	0.353083	-0.00346	pLoF	7	1470517		EBI3	ENSG00000105246	0.059865	0.083439	0.0363	0.007844	pLoF	19	4224523
FBLIM1	ENSG00000162458	0.056987	0.151678	0.034783	0.008195	pLoF	1	15764861		CDH23	ENSG00000107736	0.062683	0.431328	0.033986	0.001084	pLoF	10	71439776		USH1C	ENSG00000006611	0.059879	0.033749	0.252067	0.002006	pLoF	11	17494237
SLC2A5	ENSG00000142583	0.057041	0.033073	0.351571	0.004859	pLoF	1	9037534		TGM4	ENSG00000163810	0.062813	0.060218	0.049404	-0.00096	pLoF	3	44873449		STKLD1	ENSG00000198870	0.059894	0.033976	0.408959	-0.00332	pLoF	9	133000000
CRYBA2	ENSG00000163499	0.057086	0.044502	0.07117	-0.00375	pLoF	2	219000000		CRYGB	ENSG00000182187	0.062888	0.903689	0.034885	-0.00041	pLoF	2	208000000		SPCS2	ENSG00000118363	0.05994	0.033029	0.158344	0.019046	pLoF	11	74949196
DDX59	ENSG00000118197	0.057113	0.034798	0.30528	-0.00532	pLoF	1	201000000		OR10AG1	ENSG00000174970	0.06295				pLoF	11	55967523		TENT5C	ENSG00000183508	0.06001	0.808987	0.035737	0.002259	pLoF	1	118000000
TEX43	ENSG00000196900	0.057114	0.146931	0.034269	-0.01232	pLoF	5	127000000		VENTX	ENSG00000151650	0.062951	0.036991	0.107724	0.012832	pLoF	10	133000000		TMEM123	ENSG00000152558	0.060297	0.238215	0.032333	-0.00538	pLoF	11	102000000
GPRASP1	ENSG00000198932	0.057332	0.152136	0.032681	-0.00348	pLoF	X	103000000		CDH16	ENSG00000166589	0.063009	0.035564	0.203624	0.003023	pLoF	16	66908343		ALPL	ENSG00000162551	0.060304	0.039272	0.062531	-0.00303	pLoF	1	21554048
XCL1	ENSG00000143184	0.05734	0.649334	0.039176	0.006833	pLoF	1	169000000		GALC	ENSG00000054983	0.063034	0.033793	0.151971	0.003803	pLoF	14	87933918		SLC35A4	ENSG00000176087	0.060329	0.080314	0.037039	0.007194	pLoF	5	141000000
UBE2O	ENSG00000175931	0.057354	0.033667	0.120607	0.017595	pLoF	17	76384995		MATN1	ENSG00000162510	0.063076	0.052645	0.057628	-0.00637	pLoF	1	30713496		PWWP2B	ENSG00000171813	0.060341	0.032897	0.330305	0.015563	pLoF	10	132000000
TTC5	ENSG00000136319	0.057449	0.063648	0.039994	-0.00601	pLoF	14	20289517		FBXO15	ENSG00000141665	0.063101	0.739358	0.038855	0.000648	pLoF	18	74073379		WASF2	ENSG00000158195	0.060349	0.031423	0.576651	0.019781	pLoF	1	27408095
APBA3	ENSG00000011132	0.057463	0.764957	0.032477	-0.00054	pLoF	19	3745960		AHI1	ENSG00000135541	0.06314	0.503447	0.033498	0.000758	pLoF	6	135000000		F8	ENSG00000185010	0.060396	0.035032	0.192301	-0.02135	pLoF	X	155000000
ATAD2B	ENSG00000119778	0.057505	0.029645	0.653187	-0.01848	pLoF	2	23751996		LDLR	ENSG00000130164	0.063146	0.036889	0.132362	-0.0067	pLoF	19	11089485		MRGPRX4	ENSG00000179817	0.06044	0.042266	0.06418	-0.00682	pLoF	11	18173138
SCN9A	ENSG00000169432	0.057528	0.030969	0.429663	0.003016	pLoF	2	166000000		ATE1	ENSG00000107669	0.063185	0.034141	0.68738	-0.0067	pLoF	10	122000000		MB21D2	ENSG00000180611	0.060453	0.395814	0.032464	0.007379	pLoF	3	193000000
CREB3L2	ENSG00000182158	0.057544	0.033564	0.122414	-0.01149	pLoF	7	138000000		VPS33B	ENSG00000184056	0.063189	0.041779	0.066527	-0.02095	pLoF	15	90994262		SLC13A2	ENSG00000007216	0.060479	0.063841	0.039322	0.004069	pLoF	17	28468293
PPP1CA	ENSG00000172531	0.057568	0.030606	0.23346	-0.01194	pLoF	11	67393224		SLC25A25	ENSG00000148339	0.063192	0.034168	0.281049	-0.00739	pLoF	9	128000000		PARN	ENSG00000140694	0.060542	0.876546	0.033443	0.000468	pLoF	16	14436675
ENOX1	ENSG00000120658	0.05757	0.143988	0.033932	0.004337	pLoF	13	43213887		TSHZ1	ENSG00000179981	0.063215	0.976867	0.032976	2.39e-05	pLoF	18	75208237		AP3M2	ENSG00000070718	0.060568	0.352717	0.031968	0.002811	pLoF	8	42154553
TRIM49	ENSG00000168930	0.057619	0.649768	0.031928	0.002184	pLoF	11	89798098		ENTPD7	ENSG00000198018	0.063219	0.046715	0.10039	-0.00269	pLoF	10	99659833		RPGR	ENSG00000156313	0.060622	0.037024	0.086229	-0.01976	pLoF	X	38284407
SCARB1	ENSG00000073060	0.057625	0.033493	0.662637	0.006915	pLoF	12	125000000		ARG2	ENSG00000081181	0.063253	0.036878	0.145292	-0.00533	pLoF	14	67619924		PIK3C2G	ENSG00000139144	0.060632	0.118103	0.035664	-0.0009	pLoF	12	18282060
MAK	ENSG00000111837	0.057691	0.8897	0.030444	0.000306	pLoF	6	10764367		GBP6	ENSG00000183347	0.063335	0.126044	0.035029	-0.00398	pLoF	1	89368477		DGKD	ENSG00000077044	0.06066	0.513797	0.032973	0.002068	pLoF	2	233000000
KTN1	ENSG00000126777	0.057701	0.780595	0.030735	-0.0007	pLoF	14	55612013		MTCH2	ENSG00000109919	0.063335	0.055954	0.049072	-0.00803	pLoF	11	47618763		CACNG6	ENSG00000130433	0.060662	0.44892	0.034264	-0.00258	pLoF	19	53992812
AP000311.1	ENSG00000249209	0.057751	0.036847	0.073422	0.008932	pLoF	21	33581218		CTAGE1	ENSG00000212710	0.063358	0.042762	0.087635	0.010566	pLoF	18	22415520		FCHO1	ENSG00000130475	0.060686	0.97896	0.032767	1.6e-05	pLoF	19	17755098
BCL6	ENSG00000113916	0.057827	0.16463	0.036105	-0.02573	pLoF	3	188000000		PTGDR	ENSG00000168229	0.063367	0.478641	0.034607	0.001941	pLoF	14	52267627		NIBAN3	ENSG00000167483	0.060747	0.45858	0.031755	0.001903	pLoF	19	17520833
NREP	ENSG00000134986	0.057893	0.080664	0.049198	-0.00179	pLoF	5	112000000		C18orf54	ENSG00000166845	0.063368	0.035686	0.30332	0.00355	pLoF	18	54354026		FDPS	ENSG00000160752	0.060769	0.539974	0.032799	-0.00331	pLoF	1	155000000
ASB3	ENSG00000115239	0.057918	0.095314	0.03356	0.005921	pLoF	2	53670393		SPRED3	ENSG00000188766	0.063404	0.037528	0.119935	0.008273	pLoF	19	38385302		CDC14A	ENSG00000079335	0.060776	0.032838	0.517746	0.006501	pLoF	1	100000000
TMEM95	ENSG00000182896	0.057947	0.644711	0.035514	-0.00116	pLoF	17	7350123		ZNF425	ENSG00000204947	0.063416	0.041808	0.06695	-0.01231	pLoF	7	149000000		SIM1	ENSG00000112246	0.060791	0.03779	0.084573	0.009844	pLoF	6	100000000
DDR1	ENSG00000204580	0.058017	0.107633	0.033853	0.004259	pLoF	6	30888731		HGH1	ENSG00000235173	0.063452	0.035108	0.187449	-0.00527	pLoF	8	144000000		MUL1	ENSG00000090432	0.060807	0.038047	0.095096	0.011593	pLoF	1	20500574
HSPBAP1	ENSG00000169087	0.058048	0.032781	0.26592	0.005835	pLoF	3	123000000		KCNAB3	ENSG00000170049	0.063468	0.039425	0.080286	-0.00307	pLoF	17	7923034		UBAC2	ENSG00000134882	0.060818	0.03567	0.131471	0.010199	pLoF	13	99200822
CLCN3	ENSG00000109572	0.058061	0.110114	0.033666	0.00973	pLoF	4	170000000		SLC44A2	ENSG00000129353	0.063472	0.035923	0.664034	-0.00505	pLoF	19	10625388		BRD3	ENSG00000169925	0.060834	0.053322	0.054997	0.010585	pLoF	9	134000000
LZIC	ENSG00000162441	0.058083	0.929136	0.030625	0.000415	pLoF	1	9922215		SLC2A1	ENSG00000117394	0.063631	0.041811	0.109045	-0.04685	pLoF	1	42926625		SLC17A4	ENSG00000146039	0.060864	0.060826	0.040084	-0.00297	pLoF	6	25761915
RIPPLY3	ENSG00000183145	0.058127	0.048211	0.049404	-0.00604	pLoF	21	37006709		NLRP7	ENSG00000167634	0.063659	0.718777	0.035383	0.000551	pLoF	19	54923655		FBXO45	ENSG00000174013	0.060887	0.095201	0.035513	0.018255	pLoF	3	197000000
DHX38	ENSG00000140829	0.058148	0.031838	0.841925	0.005084	pLoF	16	72088926		LHB	ENSG00000104826	0.063687	0.042328	0.123725	0.010086	pLoF	19	49010980		TFAP4	ENSG00000090447	0.060943	0.390479	0.034895	0.016256	pLoF	16	4257973
TMEM134	ENSG00000172663	0.058164	0.155773	0.050663	-0.00088	pLoF	11	67457517		MFAP3	ENSG00000037749	0.063723	0.472103	0.035745	-0.00442	pLoF	5	154000000		WDR47	ENSG00000085433	0.06103	0.033907	0.174627	-0.01359	pLoF	1	109000000
KRT79	ENSG00000185640	0.05818	0.505482	0.030196	0.001848	pLoF	12	52821808		IRX3	ENSG00000177508	0.063766	0.08775	0.040905	-0.00778	pLoF	16	54283713		TMEM198	ENSG00000188760	0.061037	0.679642	0.039337	-0.00129	pLoF	2	220000000
DLG1	ENSG00000075711	0.058195	0.032442	0.339071	0.010147	pLoF	3	197000000		TRIB1	ENSG00000173334	0.063876	0.593871	0.0353	-0.00293	pLoF	8	125000000		SZRD1	ENSG00000055070	0.061131	0.039507	0.071568	0.026012	pLoF	1	16367178
C1QTNF9	ENSG00000240654	0.058198	0.036088	0.138874	-0.00848	pLoF	13	24302544		EIF4EBP3	ENSG00000243056	0.063904	0.069035	0.060338	-0.00116	pLoF	5	141000000		RNF152	ENSG00000176641	0.061163	0.041981	0.313335	-0.01081	pLoF	18	61815757
SKIV2L	ENSG00000204351	0.058216	0.185555	0.035394	0.001066	pLoF	6	31954176		DGKB	ENSG00000136267	0.06392	0.036937	0.144139	0.006075	pLoF	7	14149078		CYHR1	ENSG00000187954	0.061184	0.035038	0.189672	0.039949	pLoF	8	144000000
BCAS3	ENSG00000141376	0.058313	0.540788	0.030436	-0.0042	pLoF	17	60679459		TNIP1	ENSG00000145901	0.063954	0.050397	0.048402	-0.00816	pLoF	5	151000000		SNRNP70	ENSG00000104852	0.061212	0.047074	0.050828	0.030724	pLoF	19	49086304
GPR171	ENSG00000174946	0.058331	0.517592	0.033173	-0.00564	pLoF	3	151000000		LRP2BP	ENSG00000109771	0.06397	0.034529	0.360449	-0.00765	pLoF	4	185000000		GAS2L1	ENSG00000185340	0.061215	0.140224	0.033592	-0.00617	pLoF	22	29308030
HNRNPD	ENSG00000138668	0.058424				pLoF	4	82355294		LYAR	ENSG00000145220	0.064003	0.090607	0.039138	-0.00419	pLoF	4	4267806		CRAMP1	ENSG00000007545	0.061263	0.6216	0.033465	-0.00195	pLoF	16	1607362
ANKEF1	ENSG00000132623	0.058424	0.23036	0.031029	0.002937	pLoF	20	10038250		MRTO4	ENSG00000053372	0.064016	0.038088	0.349953	0.012328	pLoF	1	19251357		SIX1	ENSG00000126778	0.061263	0.039696	0.080465	-0.01062	pLoF	14	60646203
SLC35E2A	ENSG00000215790	0.058431	0.041182	0.055769	-0.00274	pLoF	1	1722650		KIAA1671	ENSG00000197077	0.064018	0.773189	0.033951	-0.00093	pLoF	22	25027975		WDR88	ENSG00000166359	0.061308	0.959543	0.038932	-5e-05	pLoF	19	33130087
CAPN6	ENSG00000077274	0.05847	0.033848	0.152111	-0.00946	pLoF	X	111000000		FANCC	ENSG00000158169	0.064019	0.062525	0.04381	0.00227	pLoF	9	95101606		NKX1-2	ENSG00000229544	0.061309	0.059042	0.060384	0.001916	pLoF	10	124000000
EVX2	ENSG00000174279	0.058471	0.037883	0.069987	0.011869	pLoF	2	176000000		EVX2	ENSG00000174279	0.06404	0.083351	0.039099	0.008697	pLoF	2	176000000		FAM183A	ENSG00000186973	0.061361	0.059257	0.075826	-0.00196	pLoF	1	43145197
ZBTB26	ENSG00000171448	0.058572	0.066421	0.041801	0.018858	pLoF	9	123000000		CHN1	ENSG00000128656	0.064128	0.053047	0.063654	0.010799	pLoF	2	175000000		HCN4	ENSG00000138622	0.061434	0.03664	0.105789	-0.0061	pLoF	15	73322430
GABBR1	ENSG00000204681	0.058601	0.606207	0.029949	0.003016	pLoF	6	29603481		TMEM187	ENSG00000177854	0.064178	0.049824	0.048945	-0.00232	pLoF	X	154000000		URM1	ENSG00000167118	0.061438	0.078959	0.043433	0.0142	pLoF	9	128000000
FUCA2	ENSG00000001036	0.058604	0.033687	0.151111	-0.0036	pLoF	6	143000000		R3HDM1	ENSG00000048991	0.064216	0.034131	0.743751	0.009055	pLoF	2	136000000		COL6A2	ENSG00000142173	0.061486	0.137978	0.033472	0.002882	pLoF	21	46111426
SULT2B1	ENSG00000088002	0.058622	0.037462	0.163289	-0.00929	pLoF	19	48552171		ADAM22	ENSG00000008277	0.064222	0.043986	0.073417	0.017521	pLoF	7	87934391		BFSP1	ENSG00000125864	0.061515	0.05578	0.111312	-0.00192	pLoF	20	17494002
HCST	ENSG00000126264	0.058695	0.041402	0.275414	0.011533	pLoF	19	35897653		ALDH6A1	ENSG00000119711	0.064252	0.035656	0.441271	0.007376	pLoF	14	74055556		FTMT	ENSG00000181867	0.061543	0.196726	0.03493	0.007294	pLoF	5	122000000
RALBP1	ENSG00000017797	0.058745	0.038008	0.241421	0.007028	pLoF	18	9512935		LRWD1	ENSG00000161036	0.064277	0.035911	0.846454	-0.00344	pLoF	7	102000000		LRIT2	ENSG00000204033	0.061544	0.053784	0.044902	0.003854	pLoF	10	84215571
CFLAR	ENSG00000003402	0.05881	0.031299	0.224533	-0.01741	pLoF	2	201000000		TBC1D8	ENSG00000204634	0.064305	0.035035	0.154418	-0.0034	pLoF	2	101000000		SNRK	ENSG00000163788	0.061555	0.329466	0.03506	-0.00806	pLoF	3	43303163
GLRA4	ENSG00000188828	0.058815	0.882405	0.033149	0.000445	pLoF	X	104000000		CASP14	ENSG00000105141	0.064366	0.649837	0.036494	0.001111	pLoF	19	15052155		CATSPERB	ENSG00000133962	0.061592	0.032949	0.889294	-0.00417	pLoF	14	91580846
A1BG	ENSG00000121410	0.058826	0.377432	0.030824	-0.00273	pLoF	19	58346938		ZNF709	ENSG00000242852	0.06437	0.03632	0.614427	0.014529	pLoF	19	12463914		UXT	ENSG00000126756	0.0616	0.048718	0.054898	-0.01495	pLoF	X	47651765
WDR17	ENSG00000150627	0.058853	0.418268	0.031947	-0.00102	pLoF	4	176000000		TMEM183A	ENSG00000163444	0.064404	0.061997	0.050601	0.003225	pLoF	1	203000000		TRIM27	ENSG00000204713	0.061627	0.033987	0.161278	0.017537	pLoF	6	28904010
LDHB	ENSG00000111716	0.058885	0.032901	0.140039	0.016133	pLoF	12	21635496		SNX10	ENSG00000086300	0.064415	0.037694	0.288481	-0.01083	pLoF	7	26346390		TICAM2	ENSG00000243414	0.061696	0.039483	0.184532	-0.00301	pLoF	5	116000000
PSG4	ENSG00000243137	0.058895	0.043699	0.201154	0.001634	pLoF	19	43194104		KPNA5	ENSG00000196911	0.064415	0.441691	0.03642	-0.00268	pLoF	6	117000000		RAB2B	ENSG00000129472	0.061777	0.036435	0.112407	-0.01619	pLoF	14	21461167
FAHD1	ENSG00000180185	0.058929	0.158095	0.03291	-0.00693	pLoF	16	1822275		SBNO2	ENSG00000064932	0.064505	0.033602	0.610805	0.005505	pLoF	19	1103959		KCNF1	ENSG00000162975	0.061787	0.794209	0.037265	0.002368	pLoF	2	10912337
CERS3	ENSG00000154227	0.059004	0.091517	0.035242	0.009424	pLoF	15	100000000		ZNF667	ENSG00000198046	0.06453	0.037882	0.1021	0.003935	pLoF	19	56440509		EVC	ENSG00000072840	0.061812	0.266747	0.031613	0.001793	pLoF	4	5708203
MAP9	ENSG00000164114	0.059088	0.426127	0.030259	-0.00154	pLoF	4	155000000		IQCF6	ENSG00000214686	0.064563	0.061474	0.045043	-0.00829	pLoF	3	51778504		COL3A1	ENSG00000168542	0.061818	0.040136	0.078061	-0.01354	pLoF	2	189000000
SLC6A5	ENSG00000165970	0.059212	0.054945	0.047106	-0.00355	pLoF	11	20599613		RPS19BP1	ENSG00000187051	0.064574	0.035894	0.260494	-0.00737	pLoF	22	39529376		PLPP7	ENSG00000160539	0.061839	0.129452	0.046631	-0.00299	pLoF	9	131000000
PANK3	ENSG00000120137	0.059217	0.032045	0.350341	0.013238	pLoF	5	169000000		KMT2A	ENSG00000118058	0.064579	0.232058	0.049287	-0.00286	pLoF	11	118000000		C5orf49	ENSG00000215217	0.061917	0.097128	0.036568	-0.00938	pLoF	5	7826624
CNOT9	ENSG00000144580	0.059227	0.031827	0.218707	0.019287	pLoF	2	219000000		OVCH2	ENSG00000183378	0.064602	0.041199	0.173344	-0.00315	pLoF	11	7689907		SIGLEC8	ENSG00000105366	0.061932	0.198201	0.03618	-0.00388	pLoF	19	51452309
TBC1D24	ENSG00000162065	0.059238	0.260984	0.032854	0.002889	pLoF	16	2471627		TPBGL	ENSG00000261594	0.064663	0.727639	0.039312	-0.00185	pLoF	11	75240967		SLC2A14	ENSG00000173262	0.06194	0.157965	0.037645	-0.00397	pLoF	12	7814153
RNASE7	ENSG00000165799	0.059241				pLoF	14	21042922		TSPAN18	ENSG00000157570	0.064669	0.038265	0.115065	-0.01508	pLoF	11	44897688		HCN3	ENSG00000143630	0.061994	0.046453	0.064927	0.005495	pLoF	1	155000000
ARNTL	ENSG00000133794	0.059276	0.180174	0.032687	0.012409	pLoF	11	13354218		CCDC85C	ENSG00000205476	0.064749	0.125703	0.039128	0.007195	pLoF	14	99495419		ADAM11	ENSG00000073670	0.061999	0.033701	0.248844	-0.00863	pLoF	17	44759131
ZNF740	ENSG00000139651	0.0593	0.061343	0.039932	0.026195	pLoF	12	53179720		MPDU1	ENSG00000129255	0.064814	0.036931	0.331555	0.006393	pLoF	17	7579583		CD248	ENSG00000174807	0.062013	0.036113	0.179599	0.03243	pLoF	11	66314691
STK4	ENSG00000101109	0.059388	0.031275	0.411352	0.012029	pLoF	20	44966428		PSG7	ENSG00000221878	0.064849	0.112656	0.04563	-0.00258	pLoF	19	42925571		OGDH	ENSG00000105953	0.062016	0.032254	0.514277	0.011256	pLoF	7	44624306
HHATL	ENSG00000010282	0.059403	0.036734	0.217691	-0.00387	pLoF	3	42688041		GNB3	ENSG00000111664	0.064857	0.036271	0.298362	0.007033	pLoF	12	6836942		UBLCP1	ENSG00000164332	0.062106	0.277716	0.032267	-0.00635	pLoF	5	159000000
SERTAD4	ENSG00000082497	0.059438	0.040735	0.058723	0.01282	pLoF	1	210000000		DOCK9	ENSG00000088387	0.06488	0.033335	0.729443	0.006893	pLoF	13	98794530		PFKL	ENSG00000141959	0.06212	0.03285	0.455547	-0.00513	pLoF	21	44296319
ANKRD60	ENSG00000124227	0.059465	0.036682	0.246335	-0.00262	pLoF	20	58218499		ITGA10	ENSG00000143127	0.064921	0.519748	0.036278	-0.00069	pLoF	1	146000000		PTCHD1	ENSG00000165186	0.062279	0.037329	0.206155	0.045567	pLoF	X	23334831
IER5	ENSG00000162783	0.059478	0.093326	0.037555	-0.02198	pLoF	1	181000000		ATP7B	ENSG00000123191	0.064922	0.034902	0.383654	0.002284	pLoF	13	51934625		ACSL3	ENSG00000123983	0.062302	0.085315	0.042345	-0.00864	pLoF	2	223000000
RAD18	ENSG00000070950	0.059479	0.041394	0.061797	-0.00479	pLoF	3	8881306		FNDC1	ENSG00000164694	0.064924	0.033449	0.777513	-0.00454	pLoF	6	159000000		ALCAM	ENSG00000170017	0.06238	0.033571	0.402037	-0.01274	pLoF	3	105000000
PPIL1	ENSG00000137168	0.059514	0.059541	0.038129	0.006485	pLoF	6	36855727		ARSH	ENSG00000205667	0.06496	0.05223	0.0617	-0.00322	pLoF	X	3006577		OLIG2	ENSG00000205927	0.062437	0.311683	0.044956	0.008572	pLoF	21	33026749
SERTM1	ENSG00000180440	0.059576				pLoF	13	36695045		NEU3	ENSG00000162139	0.065063	0.114301	0.044953	-0.00727	pLoF	11	74989013		IL21	ENSG00000138684	0.062551	0.240557	0.034903	-0.01988	pLoF	4	123000000
THADA	ENSG00000115970	0.059615	0.429886	0.032439	-0.00099	pLoF	2	43226139		MANEA	ENSG00000172469	0.06508	0.079578	0.040454	0.005257	pLoF	6	95586382		CARMIL1	ENSG00000079691	0.062592	0.032168	0.473837	-0.00856	pLoF	6	25279726
SNF8	ENSG00000159210	0.059716	0.041058	0.075344	-0.00732	pLoF	17	48926862		CTDNEP1	ENSG00000175826	0.065086	0.115615	0.035961	-0.0209	pLoF	17	7238594		ZMYM6	ENSG00000163867	0.062614	0.034941	0.139889	-0.00455	pLoF	1	34981837
SF3A2	ENSG00000104897	0.059718	0.060073	0.038777	-0.04021	pLoF	19	2233752		KCNJ1	ENSG00000151704	0.065139	0.044612	0.062372	0.003614	pLoF	11	129000000		TPRG1	ENSG00000188001	0.062723	0.084791	0.050742	-0.00216	pLoF	3	189000000
MTAP	ENSG00000099810	0.059735	0.033544	0.130666	-0.01331	pLoF	9	21802655		CAB39	ENSG00000135932	0.065144	0.865423	0.037165	-0.00203	pLoF	2	231000000		STK11	ENSG00000118046	0.062778	0.035775	0.118518	0.030077	pLoF	19	1206791
MUC5AC	ENSG00000215182	0.059795	0.184108	0.032359	0.003844	pLoF	11	1154281		AP002748.5	ENSG00000256349	0.065302	0.914666	0.033834	0.000302	pLoF	11	66504495		MRTFA	ENSG00000196588	0.06286	0.033067	0.728845	0.010996	pLoF	22	40405291
ACOX1	ENSG00000161533	0.059874	0.038813	0.108096	-0.00821	pLoF	17	75937465		SMURF1	ENSG00000198742	0.065439	0.053819	0.058931	-0.00593	pLoF	7	99030528		TMEM11	ENSG00000178307	0.062894	0.862741	0.037693	0.003645	pLoF	17	21198210
AOC2	ENSG00000131480	0.059877	0.595515	0.031698	0.000774	pLoF	17	42841466		DNAJB6	ENSG00000105993	0.065463	0.04505	0.12469	0.005993	pLoF	7	157000000		EFTUD2	ENSG00000108883	0.062915	0.048889	0.08055	0.030481	pLoF	17	44849151
PHYHIPL	ENSG00000165443	0.059926	0.750729	0.033986	0.001925	pLoF	10	59176780		CD81	ENSG00000110651	0.065482	0.037443	0.162142	0.015147	pLoF	11	2377494		SPATS2L	ENSG00000196141	0.06292	0.912702	0.033783	0.000626	pLoF	2	200000000
H4-16	ENSG00000197837	0.060035	0.03877	0.076383	0.013328	pLoF	12	14770678		CLEC2A	ENSG00000188393	0.065544	0.651755	0.039124	-0.00327	pLoF	12	9913399		PTTG2	ENSG00000250254	0.062949	0.062544	0.062581	-0.00109	pLoF	4	37960377
RNF111	ENSG00000157450	0.060044	0.46367	0.036118	-0.00658	pLoF	15	59030823		MRPL24	ENSG00000143314	0.06557	0.317364	0.037494	0.003223	pLoF	1	157000000		OTUD5	ENSG00000068308	0.062999	0.039588	0.169169	-0.026	pLoF	X	48917753
DCD	ENSG00000161634	0.060147	0.062187	0.054214	-0.00183	pLoF	12	54644686		CYTH2	ENSG00000105443	0.065571	0.079649	0.04441	-0.00925	pLoF	19	48464436		ANKRD6	ENSG00000135299	0.063003	0.246453	0.032844	0.002873	pLoF	6	89566852
ETS1	ENSG00000134954	0.060174	0.034799	0.115829	-0.01706	pLoF	11	128000000		PLIN2	ENSG00000147872	0.065587	0.336554	0.037304	0.002474	pLoF	9	19116160		BOC	ENSG00000144857	0.063041	0.034719	0.452782	-0.00517	pLoF	3	113000000
SSBP2	ENSG00000145687	0.060177	0.414473	0.032887	0.012329	pLoF	5	81420435		RMND5B	ENSG00000145916	0.065609	0.045358	0.064344	0.00235	pLoF	5	178000000		TRPM4	ENSG00000130529	0.063058	0.037254	0.10087	0.001417	pLoF	19	49153211
LMF2	ENSG00000100258	0.060208	0.045007	0.074191	-0.00375	pLoF	22	50503300		PPP5C	ENSG00000011485	0.065781	0.041203	0.113775	-0.01256	pLoF	19	46346962		NFRKB	ENSG00000170322	0.06312	0.042443	0.477307	-0.0039	pLoF	11	130000000
ZNF540	ENSG00000171817	0.060211	0.698209	0.03599	-0.00505	pLoF	19	37598364		IGF2BP2	ENSG00000073792	0.065799	0.526681	0.037319	0.003758	pLoF	3	186000000		RNF25	ENSG00000163481	0.063217	0.504278	0.033639	-0.00332	pLoF	2	219000000
CNIH3	ENSG00000143786	0.060212	0.548774	0.039819	0.002512	pLoF	1	225000000		MYMK	ENSG00000187616	0.065882	0.038538	0.481787	0.008294	pLoF	9	134000000		CXorf38	ENSG00000185753	0.06324	0.03625	0.372086	-0.00771	pLoF	X	40623508
SLC30A7	ENSG00000162695	0.060217	0.812285	0.031881	-0.00075	pLoF	1	101000000		DEFB125	ENSG00000178591	0.065928	0.133892	0.038896	0.003464	pLoF	20	87631		ZNHIT2	ENSG00000174276	0.063283	0.03553	0.617274	-0.00635	pLoF	11	65111403
TMEM127	ENSG00000135956	0.060235	0.049498	0.059434	-0.00846	pLoF	2	96253710		NMS	ENSG00000204640	0.065931	0.232764	0.038044	-0.00287	pLoF	2	100000000		FBXL17	ENSG00000145743	0.063297	0.047185	0.051143	0.037609	pLoF	5	108000000
PCDHGB5	ENSG00000276547	0.060245	0.234225	0.034971	-0.00165	pLoF	5	141000000		CCDC78	ENSG00000162004	0.065958	0.076007	0.046911	0.001339	pLoF	16	721155		KDM5A	ENSG00000073614	0.063305	0.03642	0.157183	0.011447	pLoF	12	285400
SNORC	ENSG00000182600	0.060264	0.037669	0.276796	0.011748	pLoF	2	233000000		TM4SF20	ENSG00000168955	0.066094	0.256882	0.038354	-0.00423	pLoF	2	227000000		ASB14	ENSG00000239388	0.063313	0.156843	0.034092	-0.00273	pLoF	3	57267686
IPO5	ENSG00000065150	0.060283				pLoF	13	97969732		H2AC7	ENSG00000196866	0.066179	0.226041	0.040395	0.003321	pLoF	6	26196758		C7orf61	ENSG00000185955	0.063385	0.197601	0.052741	0.002013	pLoF	7	100000000
CCPG1	ENSG00000260916	0.060502	0.636883	0.034528	-0.00108	pLoF	15	55350678		PTN	ENSG00000105894	0.066259	0.113823	0.057124	-0.00541	pLoF	7	137000000		TLE3	ENSG00000140332	0.06339	0.036481	0.164973	0.02507	pLoF	15	70050031
KLF15	ENSG00000163884	0.060505	0.096527	0.035225	-0.02327	pLoF	3	126000000		SPRY3	ENSG00000168939	0.066264	0.725075	0.040262	0.001479	pLoF	X	156000000		ADCY9	ENSG00000162104	0.063399	0.366243	0.036417	0.004151	pLoF	16	3965694
THAP5	ENSG00000177683	0.060566	0.261841	0.034178	-0.00237	pLoF	7	109000000		KBTBD7	ENSG00000120696	0.066278	0.034754	0.470837	0.006439	pLoF	13	41192117		SHANK1	ENSG00000161681	0.063427	0.033859	0.688645	0.017551	pLoF	19	50657864
NDRG4	ENSG00000103034	0.06067	0.037494	0.411835	0.006692	pLoF	16	58464337		NDUFAF2	ENSG00000164182	0.066327	0.076649	0.061552	-0.00476	pLoF	5	60944894		DCTN2	ENSG00000175203	0.063451	0.038038	0.105464	-0.01243	pLoF	12	57525308
KLHDC7B	ENSG00000130487	0.060682	0.231162	0.040773	-0.00925	pLoF	22	50548050		OSBPL2	ENSG00000130703	0.066393	0.581349	0.036171	0.005171	pLoF	20	62256084		CMTR2	ENSG00000180917	0.063455	0.444264	0.034186	-0.00181	pLoF	16	71283508
RAPSN	ENSG00000165917	0.060696	0.033507	0.390925	-0.00657	pLoF	11	47437867		RCC1L	ENSG00000274523	0.066398	0.37378	0.035093	-0.00183	pLoF	7	75042101		PIRT	ENSG00000233670	0.063559	0.052167	0.05039	0.011503	pLoF	17	10825120
RPL21	ENSG00000122026	0.060727				pLoF	13	27253748		FNDC5	ENSG00000160097	0.066417	0.038242	0.30328	0.018709	pLoF	1	32863637		LST1	ENSG00000204482	0.063612	0.037532	0.406111	0.023774	pLoF	6	31582200
GLG1	ENSG00000090863	0.060741	0.043577	0.08281	-0.01439	pLoF	16	74452023		LRTM2	ENSG00000166159	0.066422	0.787828	0.039304	-0.00232	pLoF	12	1828054		FILIP1L	ENSG00000168386	0.063645	0.034653	0.221638	-0.00446	pLoF	3	99833176
TCAF1	ENSG00000198420	0.060766	0.03349	0.311485	0.024908	pLoF	7	144000000		BBS1	ENSG00000174483	0.066423	0.813314	0.034429	0.000678	pLoF	11	66508965		PSG9	ENSG00000183668	0.06365	0.036161	0.118137	0.003073	pLoF	19	43257290
TTC7B	ENSG00000165914	0.060843	0.339687	0.032791	-0.00566	pLoF	14	90541286		OLFM1	ENSG00000130558	0.066453	0.137844	0.037271	0.013393	pLoF	9	135000000		CLDND2	ENSG00000160318	0.063711	0.063196	0.042915	0.008192	pLoF	19	51366200
TMEM176A	ENSG00000002933	0.060867	0.397983	0.034015	0.002475	pLoF	7	151000000		TRIR	ENSG00000123144	0.066466	0.043752	0.092011	0.04641	pLoF	19	12730896		AC007846.2	ENSG00000285471	0.063743	0.136775	0.053379	0.006357	pLoF	17	6080568
DUSP14	ENSG00000276023	0.060931	0.752967	0.035062	-0.00259	pLoF	17	37512204		DKK1	ENSG00000107984	0.066508	0.320913	0.037796	0.008073	pLoF	10	52314304		TMEM62	ENSG00000137842	0.063817	0.711751	0.037994	-0.00078	pLoF	15	43131483
CAPN14	ENSG00000214711	0.061029	0.040087	0.060617	-0.00304	pLoF	2	31174600		ZNF286A	ENSG00000187607	0.066574	0.040826	0.107499	-0.00629	pLoF	17	15701087		TMEM270	ENSG00000175877	0.063968	0.057131	0.04759	0.004016	pLoF	7	73861122
LSM14A	ENSG00000257103	0.061061	0.07324	0.041758	0.01106	pLoF	19	34172558		EIF4H	ENSG00000106682	0.06661	0.040777	0.139916	-0.0222	pLoF	7	74174282		TNRC6B	ENSG00000100354	0.063987	0.035116	0.556622	0.008931	pLoF	22	40177778
APOLD1	ENSG00000178878	0.061061	0.613305	0.04233	-0.00053	pLoF	12	12725931		GRXCR1	ENSG00000215203	0.066626	0.038392	0.501228	0.006318	pLoF	4	42893181		RGL2	ENSG00000237441	0.064011	0.038809	0.094175	0.006719	pLoF	6	33286728
SLC29A2	ENSG00000174669	0.061077	0.367678	0.043208	0.001479	pLoF	11	66363387		UHRF1BP1L	ENSG00000111647	0.066659	0.904543	0.034513	-0.00025	pLoF	12	100000000		REEP4	ENSG00000168476	0.064074	0.040167	0.092758	-0.01059	pLoF	8	22138393
TRPM1	ENSG00000134160	0.061124	0.673237	0.032232	-0.0007	pLoF	15	31001736		TACC2	ENSG00000138162	0.066682	0.045727	0.094655	0.00225	pLoF	10	122000000		HNRNPH1	ENSG00000169045	0.064153	0.939779	0.035978	0.000883	pLoF	5	180000000
ZNF276	ENSG00000158805	0.061154	0.031346	0.498781	-0.00571	pLoF	16	89716537		CGREF1	ENSG00000138028	0.066706	0.072357	0.054187	0.003136	pLoF	2	27096678		EXOSC10	ENSG00000171824	0.064163	0.033606	0.825876	0.00452	pLoF	1	11066625
AMOTL1	ENSG00000166025	0.061177	0.03313	0.188569	0.007461	pLoF	11	94768183		AC132217.2	ENSG00000284779	0.066721	0.127561	0.038666	0.006458	pLoF	11	2132948		PFN2	ENSG00000070087	0.064164				pLoF	3	150000000
BPHL	ENSG00000137274	0.061211	0.268302	0.034419	-0.00329	pLoF	6	3118666		COPS8	ENSG00000198612	0.066766	0.046608	0.20889	0.015714	pLoF	2	237000000		CDC42EP1	ENSG00000128283	0.064183	0.131153	0.043331	0.003204	pLoF	22	37566324
UGT2A2	ENSG00000271271	0.061362	0.037013	0.09687	-0.00327	pLoF	4	69589246		FNBP1	ENSG00000187239	0.066778	0.452502	0.034581	-0.00419	pLoF	9	130000000		HOXA10	ENSG00000253293	0.064243	0.14491	0.037974	-0.01026	pLoF	7	27171825
RANBP1	ENSG00000099901	0.061441	0.558042	0.035677	-0.00282	pLoF	22	20112441		AASS	ENSG00000008311	0.066794	0.03561	0.342762	-0.00421	pLoF	7	122000000		PELI2	ENSG00000139946	0.064264	0.475887	0.03374	0.004381	pLoF	14	56118609
MYH7B	ENSG00000078814	0.061487	0.041659	0.062135	-0.00128	pLoF	20	34977635		ANKRD6	ENSG00000135299	0.066828	0.235284	0.034929	0.002527	pLoF	6	89566852		MECR	ENSG00000116353	0.064387	0.036263	0.162667	0.007713	pLoF	1	29193921
PTTG2	ENSG00000250254	0.061498	0.06111	0.064031	-0.00107	pLoF	4	37960377		SH3BP5	ENSG00000131370	0.066855	0.112982	0.038736	-0.0057	pLoF	3	15250908		MSTN	ENSG00000138379	0.064437	0.035152	0.587586	-0.01882	pLoF	2	190000000
TMEM176B	ENSG00000106565	0.061556	0.403434	0.035352	-0.00357	pLoF	7	151000000		ARHGAP42	ENSG00000165895	0.066925	0.035405	0.317306	0.008494	pLoF	11	101000000		ZNF844	ENSG00000223547	0.064442	0.072165	0.058517	0.003246	pLoF	19	12064769
KDM6B	ENSG00000132510	0.061581	0.037877	0.508628	-0.00914	pLoF	17	7845454		TRMT112	ENSG00000173113	0.066953	0.041063	0.109818	-0.00832	pLoF	11	64313908		TGFB2	ENSG00000092969	0.064488	0.036773	0.219761	0.029918	pLoF	1	218000000
ZFP30	ENSG00000120784	0.061588	0.110157	0.035044	0.004758	pLoF	19	37634876		SYCN	ENSG00000179751	0.066965	0.039411	0.131825	-0.00505	pLoF	19	39197963		CES1	ENSG00000198848	0.064489	0.034739	0.164927	0.004404	pLoF	16	55810411
DNAJB14	ENSG00000164031	0.061603	0.966396	0.035719	-0.00012	pLoF	4	99891855		HIBADH	ENSG00000106049	0.067038	0.040339	0.262329	-0.00708	pLoF	7	27526143		NVL	ENSG00000143748	0.064604	0.037193	0.110878	0.003988	pLoF	1	224000000
IGSF21	ENSG00000117154	0.061612	0.065306	0.045473	0.008405	pLoF	1	18108108		DAOA	ENSG00000182346	0.067115	0.896982	0.041837	-0.00084	pLoF	13	105000000		SNX4	ENSG00000114520	0.064911	0.059106	0.050861	0.005114	pLoF	3	125000000
MED28	ENSG00000118579	0.061648	0.587189	0.034313	-0.00191	pLoF	4	17614557		AKR1B10	ENSG00000198074	0.067117	0.037812	0.503714	-0.00468	pLoF	7	135000000		SGK1	ENSG00000118515	0.064932	0.19356	0.036921	0.007514	pLoF	6	134000000
ITGB7	ENSG00000139626	0.061653	0.090464	0.037055	0.00446	pLoF	12	53186327		MYO1B	ENSG00000128641	0.067176	0.309569	0.034772	-0.00297	pLoF	2	191000000		SMIM2	ENSG00000139656	0.065004	0.039642	0.22156	0.029478	pLoF	13	44143793
KRTAP1-1	ENSG00000188581	0.061657	0.172103	0.052041	0.001113	pLoF	17	41040768		DUSP22	ENSG00000112679	0.067182	0.049807	0.177142	0.006399	pLoF	6	292437		KANK4	ENSG00000132854	0.065009	0.123664	0.060284	0.000847	pLoF	1	62238233
SP7	ENSG00000170374	0.061674	0.827069	0.040486	-0.00074	pLoF	12	53321578		GOLT1A	ENSG00000174567	0.067184	0.226173	0.039688	-0.00557	pLoF	1	204000000		VWA5B1	ENSG00000158816	0.065039	0.043731	0.10176	-0.00373	pLoF	1	20310494
H2BC5	ENSG00000158373	0.061696	0.040534	0.11164	0.010847	pLoF	6	26156316		TRIM69	ENSG00000185880	0.067194	0.036396	0.173468	0.007305	pLoF	15	44736606		SLC25A16	ENSG00000122912	0.065068	0.156026	0.035333	0.004213	pLoF	10	68483414
SLC39A4	ENSG00000147804	0.061768	0.044607	0.079682	0.006037	pLoF	8	144000000		ATG3	ENSG00000144848	0.067195	0.046736	0.06748	0.002323	pLoF	3	113000000		NUTM2D	ENSG00000214562	0.065212	0.061969	0.046125	-0.00335	pLoF	10	87358001
IL7	ENSG00000104432	0.061815	0.596431	0.035418	-0.00978	pLoF	8	78733627		BPIFA3	ENSG00000131059	0.067227	0.039949	0.277985	-0.00476	pLoF	20	33217418		RELA	ENSG00000173039	0.065227	0.040744	0.254584	0.020731	pLoF	11	65649209
MDM1	ENSG00000111554	0.061868	0.045908	0.062911	-0.00338	pLoF	12	68295221		DNASE2	ENSG00000105612	0.067243	0.036467	0.509163	-0.01004	pLoF	19	12870741		CFAP161	ENSG00000156206	0.065279	0.064159	0.043947	-0.00568	pLoF	15	81134226
WNT6	ENSG00000115596	0.061871	0.298114	0.035587	0.005344	pLoF	2	219000000		P2RX5	ENSG00000083454	0.067319	0.04603	0.062751	-0.0035	pLoF	17	3668364		SPHK2	ENSG00000063176	0.065322	0.044231	0.063558	0.0109	pLoF	19	48614534
QRICH1	ENSG00000198218	0.061903	0.34377	0.038844	-0.01012	pLoF	3	49024709		TBC1D5	ENSG00000131374	0.067363	0.936038	0.03721	-9.6e-05	pLoF	3	17160842		LDB2	ENSG00000169744	0.065324	0.036127	0.276142	0.018223	pLoF	4	16502537
SLC8A3	ENSG00000100678	0.061951	0.644607	0.032573	0.001944	pLoF	14	70045851		PPP4R2	ENSG00000163605	0.06737	0.642367	0.042129	-0.00752	pLoF	3	72996959		DGKK	ENSG00000274588	0.065339	0.034294	0.276859	0.008553	pLoF	X	50368894
IL15RA	ENSG00000134470	0.06204	0.036532	0.222252	0.004109	pLoF	10	5953062		ZNF518B	ENSG00000178163	0.067395	0.041571	0.124689	-0.00733	pLoF	4	10443038		EID1	ENSG00000255302	0.065414	0.620112	0.037153	0.005409	pLoF	15	48877365
RNF38	ENSG00000137075	0.062047	0.055761	0.096653	0.004026	pLoF	9	36339704		LENEP	ENSG00000163352	0.067503	0.040442	0.23886	-0.02521	pLoF	1	155000000		STK32C	ENSG00000165752	0.06542	0.3421	0.035735	0.004647	pLoF	10	132000000
CXCL16	ENSG00000161921	0.062069	0.151815	0.033684	-0.00613	pLoF	17	4731413		PRSS56	ENSG00000237412	0.067541	0.045515	0.063583	0.002802	pLoF	2	233000000		GAS2L3	ENSG00000139354	0.065477	0.052962	0.055712	0.009032	pLoF	12	101000000
AASS	ENSG00000008311	0.062176	0.336573	0.033039	-0.00219	pLoF	7	122000000		AXIN2	ENSG00000168646	0.067596	0.643775	0.037632	-0.00266	pLoF	17	65529838		AP2A1	ENSG00000196961	0.065479	0.034407	0.236074	0.014638	pLoF	19	49762138
AL121900.1	ENSG00000284776	0.062261	0.055189	0.045139	-0.01674	pLoF	20	18587969		CNRIP1	ENSG00000119865	0.067827	0.563879	0.038487	-0.00565	pLoF	2	68292946		BTNL2	ENSG00000204290	0.06548	0.412997	0.035201	0.002641	pLoF	6	32393965
MMRN1	ENSG00000138722	0.062356	0.084278	0.037963	-0.00205	pLoF	4	89894807		CES5A	ENSG00000159398	0.067829	0.041453	0.726323	-0.0013	pLoF	16	55846407		MOGS	ENSG00000115275	0.065496	0.034319	0.205102	-0.00438	pLoF	2	74456057
DCDC2	ENSG00000146038	0.062388	0.279303	0.033927	-0.003	pLoF	6	24174695		WBP2	ENSG00000132471	0.067852	0.137608	0.037303	0.00737	pLoF	17	75840723		TET3	ENSG00000187605	0.065517	0.059364	0.04616	-0.03573	pLoF	2	73986405
AC119396.1	ENSG00000263264	0.062394	0.037478	0.320808	-0.00392	pLoF	19	7355538		TBCEL	ENSG00000154114	0.067881	0.03585	0.427705	-0.0216	pLoF	11	121000000		TRIML1	ENSG00000184108	0.065544	0.035142	0.871748	0.012628	pLoF	4	188000000
AC090527.3	ENSG00000260170	0.062443	0.064705	0.042175	-0.0102	pLoF	15	45587371		RINL	ENSG00000187994	0.06796	0.458088	0.035933	0.003316	pLoF	19	38869026		LETMD1	ENSG00000050426	0.065551	0.042135	0.100896	0.007863	pLoF	12	51048248
RNFT2	ENSG00000135119	0.062479	0.962278	0.032431	-0.00017	pLoF	12	117000000		HEMK1	ENSG00000114735	0.067974	0.186411	0.047486	-0.00246	pLoF	3	50565428		ZNF770	ENSG00000198146	0.065595	0.036068	0.31624	-0.00872	pLoF	15	34981272
TGM2	ENSG00000198959	0.062495	0.325424	0.038111	-0.0021	pLoF	20	38127268		AL713999.1	ENSG00000273088	0.067998	0.106348	0.039746	0.004511	pLoF	1	155000000		CFAP74	ENSG00000142609	0.065617	0.044071	0.186834	-0.00159	pLoF	1	1916957
FBXL5	ENSG00000118564	0.062524	0.08954	0.038588	0.007033	pLoF	4	15599483		NRN1	ENSG00000124785	0.068094				pLoF	6	5998943		GPR108	ENSG00000125734	0.06562	0.961946	0.03991	-3.2e-05	pLoF	19	6730245
PPFIA2	ENSG00000139220	0.062662	0.587744	0.032617	0.003441	pLoF	12	81253265		NLRC3	ENSG00000167984	0.068358	0.130234	0.037571	-0.0025	pLoF	16	3536017		SIRT5	ENSG00000124523	0.065644	0.043627	0.213373	-0.00249	pLoF	6	13584068
TGDS	ENSG00000088451	0.062703	0.063007	0.043833	0.005381	pLoF	13	94574753		RDH14	ENSG00000240857	0.068534	0.55174	0.038635	-0.00185	pLoF	2	18555045		INPP5D	ENSG00000168918	0.065687	0.044452	0.139441	0.00602	pLoF	2	233000000
MAD2L1	ENSG00000164109	0.062742	0.035447	0.129727	0.013775	pLoF	4	120000000		MCOLN2	ENSG00000153898	0.068553	0.663097	0.0372	0.001408	pLoF	1	84926626		SPINK4	ENSG00000122711	0.065716	0.237299	0.039245	-0.0066	pLoF	9	33240152
DENND2B	ENSG00000166444	0.062752	0.921915	0.032228	-0.00056	pLoF	11	8694015		CRIM1	ENSG00000150938	0.068638	0.237139	0.036494	-0.00624	pLoF	2	36356247		FHL5	ENSG00000112214	0.065755	0.050851	0.059337	-0.01047	pLoF	6	96603558
AC010422.5	ENSG00000269590	0.062874	0.038383	0.122122	-0.01017	pLoF	19	12661224		RNF165	ENSG00000141622	0.068846	0.103809	0.053294	-0.00616	pLoF	18	46334180		YES1	ENSG00000176105	0.065755	0.148824	0.036782	-0.00567	pLoF	18	724358
ZBTB1	ENSG00000126804	0.062885	0.034592	0.191641	-0.02092	pLoF	14	64502552		SELENBP1	ENSG00000143416	0.068874	0.038664	0.580374	0.005276	pLoF	1	151000000		CRP	ENSG00000132693	0.065842	0.103207	0.040948	-0.00833	pLoF	1	160000000
TXNL1	ENSG00000091164	0.062892	0.568942	0.034899	-0.00237	pLoF	18	56602958		SLC7A4	ENSG00000099960	0.068877	0.188259	0.037799	0.003085	pLoF	22	21025753		FAM20C	ENSG00000177706	0.065855	0.621763	0.036402	-0.00176	pLoF	7	193100
BAZ2A	ENSG00000076108	0.062984	0.037767	0.437856	0.010572	pLoF	12	56598495		JPH3	ENSG00000154118	0.068995	0.884956	0.040824	0.001527	pLoF	16	87603029		HSPA8	ENSG00000109971	0.065863	0.037903	0.577699	-0.01805	pLoF	11	123000000
OPN5	ENSG00000124818	0.063039	0.233368	0.033973	0.007068	pLoF	6	47782002		EXOSC1	ENSG00000171311	0.069074	0.037149	0.236057	-0.00823	pLoF	10	97430912		HMGN4	ENSG00000182952	0.065888	0.174946	0.04334	-0.03634	pLoF	6	26545128
CRTC2	ENSG00000160741	0.063127	0.035182	0.141944	-0.01425	pLoF	1	154000000		SPIRE1	ENSG00000134278	0.069083	0.036969	0.282382	-0.00849	pLoF	18	12449547		RRH	ENSG00000180245	0.06589	0.039078	0.110395	0.0045	pLoF	4	110000000
GALT	ENSG00000213930	0.063219	0.03548	0.129001	-0.00804	pLoF	9	34646676		MEX3A	ENSG00000254726	0.069108	0.891151	0.038828	0.001253	pLoF	1	156000000		TESK2	ENSG00000070759	0.065908	0.038286	0.129501	-0.00425	pLoF	1	45339772
AC008758.5	ENSG00000268870	0.063235	0.045062	0.057648	0.042862	pLoF	19	12390305		KCNJ15	ENSG00000157551	0.069194	0.195807	0.040172	-0.00548	pLoF	21	38299202		NPTX1	ENSG00000171246	0.065913	0.036278	0.20239	0.021211	pLoF	17	80470777
SPDYE21	ENSG00000230358	0.063262	0.036024	0.464837	0.005196	pLoF	7	67279633		NTRK3	ENSG00000140538	0.069224	0.659695	0.039083	-0.00412	pLoF	15	87876851		SOX2	ENSG00000181449	0.065999				pLoF	3	182000000
RPRML	ENSG00000179673	0.063341	0.111951	0.038034	0.026327	pLoF	17	46978527		KRT76	ENSG00000185069	0.069297	0.102386	0.062929	-0.00076	pLoF	12	52768612		SCRIB	ENSG00000180900	0.066011	0.24495	0.03417	0.003911	pLoF	8	144000000
TMEM200A	ENSG00000164484	0.063346	0.444927	0.03404	-0.00404	pLoF	6	130000000		P4HA2	ENSG00000072682	0.069307	0.733282	0.039885	-0.00062	pLoF	5	132000000		NLRC4	ENSG00000091106	0.066055	0.041087	0.100665	0.00297	pLoF	2	32220105
VAMP2	ENSG00000220205	0.06335	0.168802	0.041615	-0.02548	pLoF	17	8160823		CFAP20	ENSG00000070761	0.069443	0.042123	0.167754	0.00623	pLoF	16	58113943		SLC25A42	ENSG00000181035	0.066085	0.044102	0.093567	-0.01011	pLoF	19	19096065
GATC	ENSG00000257218	0.06341	0.048944	0.093386	0.005843	pLoF	12	120000000		RPS6KA4	ENSG00000162302	0.069477	0.053603	0.065714	0.009164	pLoF	11	64354164		POTEM	ENSG00000222036	0.066112	0.140783	0.037659	-0.00872	pLoF	14	18967478
DUOXA1	ENSG00000140254	0.063442	0.054642	0.056185	-0.01259	pLoF	15	45112446		GRAMD2B	ENSG00000155324	0.069559	0.053574	0.053793	-0.00246	pLoF	5	126000000		STPG2	ENSG00000163116	0.066126	0.037306	0.361417	0.007334	pLoF	4	97559010
RIMS3	ENSG00000117016	0.063476	0.041645	0.145847	0.017791	pLoF	1	40626455		MCM5	ENSG00000100297	0.069571	0.226302	0.035976	0.003881	pLoF	22	35400344		LYRM7	ENSG00000186687	0.066158	0.217689	0.040676	-0.00739	pLoF	5	131000000
ANKRD16	ENSG00000134461	0.063561	0.420488	0.034271	0.001738	pLoF	10	5862532		ARHGAP4	ENSG00000089820	0.069607	0.485426	0.037613	0.001918	pLoF	X	154000000		CSTA	ENSG00000121552	0.066192	0.04293	0.139837	0.01045	pLoF	3	122000000
FKBP2	ENSG00000173486	0.063572	0.037553	0.218162	0.007491	pLoF	11	64236157		CORIN	ENSG00000145244	0.069654	0.653785	0.03647	-0.00061	pLoF	4	47591005		CHP1	ENSG00000187446	0.066237	0.039505	0.451105	-0.01561	pLoF	15	41226366
ROGDI	ENSG00000067836	0.063598	0.294676	0.034018	0.003736	pLoF	16	4795601		PRRG4	ENSG00000135378	0.069665	0.038863	0.339871	0.014336	pLoF	11	32829687		COL22A1	ENSG00000169436	0.066281	0.392421	0.036502	0.001134	pLoF	8	139000000
CRACDL	ENSG00000196872	0.0636	0.961969	0.034514	0.000148	pLoF	2	98794480		HERPUD1	ENSG00000051108	0.069693	0.962888	0.039071	0.000227	pLoF	16	56931990		SLCO1C1	ENSG00000139155	0.066281	0.037596	0.143126	-0.00558	pLoF	12	20699483
TBCC	ENSG00000124659	0.06363	0.51711	0.03975	0.002663	pLoF	6	42744955		HCN2	ENSG00000099822	0.069718	0.054027	0.059729	-0.00887	pLoF	19	589903		FAM229A	ENSG00000225828	0.066384	0.04082	0.281847	-0.00632	pLoF	1	32361388
LSP1	ENSG00000130592	0.063637	0.036578	0.24505	-0.00534	pLoF	11	1865165		IL7	ENSG00000104432	0.069759	0.040213	0.255294	-0.03339	pLoF	8	78733627		OR6C74	ENSG00000197706	0.066467	0.039532	0.115742	-0.02759	pLoF	12	55247260
TNKS2	ENSG00000107854	0.06364	0.041153	0.112128	-0.00768	pLoF	10	91798550		AC008687.1	ENSG00000267335	0.069761				pLoF	19	49018273		SESN1	ENSG00000080546	0.066527	0.037921	0.226915	-0.01071	pLoF	6	109000000
SYVN1	ENSG00000162298	0.063683	0.036321	0.733483	0.014657	pLoF	11	65122280		UCKL1	ENSG00000198276	0.069792	0.054647	0.069423	0.004091	pLoF	20	63939925		FRG2B	ENSG00000225899	0.066546				pLoF	10	134000000
CDC37	ENSG00000105401	0.06369	0.267008	0.036323	-0.01553	pLoF	19	10391456		HSD17B14	ENSG00000087076	0.069849	0.135596	0.052993	0.002439	pLoF	19	48808020		NECAB2	ENSG00000103154	0.066549	0.313825	0.040493	0.002029	pLoF	16	83965039
INSYN2B	ENSG00000204767	0.063703	0.77538	0.036321	0.001985	pLoF	5	170000000		ZNF212	ENSG00000170260	0.069916	0.048853	0.063333	-0.00222	pLoF	7	149000000		HOXB1	ENSG00000120094	0.066576	0.04124	0.167786	0.00693	pLoF	17	48529486
PCM1	ENSG00000078674	0.063733	0.056522	0.103753	-0.00156	pLoF	8	17935619		NIPSNAP1	ENSG00000184117	0.069921	0.429106	0.03751	0.00264	pLoF	22	29555866		SLC16A5	ENSG00000170190	0.06658	0.164268	0.037445	-0.00508	pLoF	17	75093330
TESK2	ENSG00000070759	0.063755	0.198933	0.035093	0.002572	pLoF	1	45339772		MUC6	ENSG00000184956	0.069941	0.0624	0.048784	-0.00101	pLoF	11	1007881		PLEKHA5	ENSG00000052126	0.066589	0.036361	0.234088	0.012242	pLoF	12	19129754
SULT1A4	ENSG00000213648	0.063789				pLoF	16	29457731		ARHGEF5	ENSG00000050327	0.06996	0.042491	0.120793	0.004136	pLoF	7	144000000		BATF2	ENSG00000168062	0.066651	0.567994	0.038556	-0.00816	pLoF	11	64989040
RETNLB	ENSG00000163515	0.063841	0.054848	0.046996	0.008969	pLoF	3	109000000		XKR6	ENSG00000171044	0.069964	0.038232	0.482023	0.016361	pLoF	8	10897836		ABCC4	ENSG00000125257	0.066673	0.203283	0.041173	-0.00191	pLoF	13	95021537
SPAG6	ENSG00000077327	0.063888	0.036398	0.783956	0.005532	pLoF	10	22345541		SPSB4	ENSG00000175093	0.070037	0.243627	0.04385	-0.00457	pLoF	3	141000000		ANKLE1	ENSG00000160117	0.06669	0.524774	0.034839	0.001315	pLoF	19	17276647
NPEPPS	ENSG00000141279	0.063929	0.036632	0.587694	0.012732	pLoF	17	47531162		CBARP	ENSG00000099625	0.070078	0.395704	0.041702	-0.00335	pLoF	19	1223529		ZSCAN31	ENSG00000235109	0.066773	0.037013	0.148611	0.010473	pLoF	6	28326091
R3HDML	ENSG00000101074	0.063974	0.280552	0.05849	0.000891	pLoF	20	44337044		DUSP3	ENSG00000108861	0.070202	0.071966	0.046244	0.014641	pLoF	17	43769520		PABPC3	ENSG00000151846	0.06679	0.045731	0.061289	0.001844	pLoF	13	25096111
C1QBP	ENSG00000108561	0.06398	0.102518	0.036481	0.00645	pLoF	17	5427999		SPACA4	ENSG00000177202	0.070204				pLoF	19	48603393		SNAP47	ENSG00000143740	0.06698	0.039478	0.104668	-0.00961	pLoF	1	228000000
PCDHGC4	ENSG00000242419	0.064043	0.041121	0.074477	0.012117	pLoF	5	141000000		NCKAP1L	ENSG00000123338	0.070231	0.313387	0.038131	0.003047	pLoF	12	54497766		ASNS	ENSG00000070669	0.066988	0.123804	0.038721	0.00564	pLoF	7	97852168
PDZD7	ENSG00000186862	0.064053	0.0382	0.182809	-0.00251	pLoF	10	101000000		PDE6B	ENSG00000133256	0.070336	0.416134	0.039223	-0.00086	pLoF	4	625637		RPL6	ENSG00000089009	0.067089				pLoF	12	112000000
KDM2A	ENSG00000173120	0.064076	0.049672	0.050181	0.041976	pLoF	11	67117721		MRPS5	ENSG00000144029	0.070418	0.865961	0.03812	0.000633	pLoF	2	95087304		MSL3	ENSG00000005302	0.067097	0.050456	0.085865	0.033159	pLoF	X	11758238
PIGK	ENSG00000142892	0.06408	0.176388	0.035548	-0.00427	pLoF	1	77092385		CHAMP1	ENSG00000198824	0.070471	0.042432	0.312138	0.029541	pLoF	13	114000000		AADACL4	ENSG00000204518	0.067133	0.853641	0.039231	-0.00152	pLoF	1	12644447
DDX20	ENSG00000064703	0.064123	0.038432	0.102291	-0.00288	pLoF	1	112000000		KRTAP5-8	ENSG00000241233	0.070472				pLoF	11	71537875		LIMK1	ENSG00000106683	0.067226	0.378343	0.035426	-0.00631	pLoF	7	74083961
PHF10	ENSG00000130024	0.064158	0.129836	0.035857	0.003961	pLoF	6	170000000		ANKAR	ENSG00000151687	0.070512	0.353679	0.041696	-0.00074	pLoF	2	190000000		FCGRT	ENSG00000104870	0.067262	0.040325	0.107988	0.01419	pLoF	19	49513377
CCL26	ENSG00000006606	0.064168	0.077176	0.061509	-0.00096	pLoF	7	75769662		QTRT2	ENSG00000151576	0.070515	0.728381	0.040881	-0.00043	pLoF	3	114000000		OR4C16	ENSG00000279514	0.067276	0.974263	0.036551	1.87e-05	pLoF	11	55572106
SLC12A7	ENSG00000113504	0.064187	0.033266	0.447594	0.004587	pLoF	5	1052303		PEX11G	ENSG00000104883	0.070516	0.067464	0.045879	-0.00273	pLoF	19	7477113		SLC25A6	ENSG00000169100	0.067294	0.327429	0.03599	-0.00728	pLoF	X	1381155
PSG2	ENSG00000242221	0.064194	0.078504	0.041331	-0.00243	pLoF	19	43066488		RHCG	ENSG00000140519	0.07068	0.057865	0.054596	-0.00431	pLoF	15	89472631		LRIG1	ENSG00000144749	0.067362	0.034348	0.563058	-0.00709	pLoF	3	66377638
SLC12A9	ENSG00000146828	0.064246	0.431454	0.037696	0.001115	pLoF	7	101000000		IQSEC3	ENSG00000120645	0.070681	0.045193	0.117339	0.004743	pLoF	12	66786		CD177	ENSG00000204936	0.067383	0.16536	0.053428	-0.00104	pLoF	19	43353612
STAT2	ENSG00000170581	0.064257	0.035862	0.787629	0.007816	pLoF	12	56338961		MUC7	ENSG00000171195	0.070701				pLoF	4	70473970		IPO8	ENSG00000133704	0.067435	0.039002	0.164415	0.00771	pLoF	12	30630809
COL21A1	ENSG00000124749	0.064257	0.03508	0.158719	0.002678	pLoF	6	56057589		FAM118A	ENSG00000100376	0.070789	0.064874	0.050612	-0.00366	pLoF	22	45322114		IRF2BPL	ENSG00000119669	0.067497	0.114437	0.055464	-0.0028	pLoF	14	77025350
TRPV4	ENSG00000111199	0.064429	0.924016	0.038107	0.000124	pLoF	12	110000000		TOR1AIP2	ENSG00000169905	0.070851	0.040393	0.713528	0.007115	pLoF	1	180000000		ACOT13	ENSG00000112304	0.067587	0.115356	0.045544	-0.00279	pLoF	6	24665976
MT1G	ENSG00000125144	0.064473	0.085294	0.056059	0.004899	pLoF	16	56666737		STAT3	ENSG00000168610	0.070903	0.363531	0.03856	-0.01117	pLoF	17	42308333		SLC25A53	ENSG00000269743	0.067744	0.041656	0.357961	-0.00858	pLoF	X	104000000
IFIH1	ENSG00000115267	0.06448	0.074246	0.039652	0.000677	pLoF	2	162000000		PHF20	ENSG00000025293	0.070914	0.066469	0.053143	-0.01056	pLoF	20	35801494		HECW2	ENSG00000138411	0.067752	0.052737	0.087615	0.008261	pLoF	2	196000000
FOXI2	ENSG00000186766	0.064487	0.039098	0.306968	-0.00625	pLoF	10	128000000		CDIP1	ENSG00000089486	0.07092	0.078647	0.055277	-0.0081	pLoF	16	4506861		GRXCR1	ENSG00000215203	0.067756	0.03903	0.107027	-0.00733	pLoF	4	42893181
PLA2G12B	ENSG00000138308	0.064517	0.035768	0.304364	-0.01315	pLoF	10	72930503		MOB3B	ENSG00000120162	0.070928	0.648582	0.043904	0.003481	pLoF	9	27330470		OR4C15	ENSG00000181939	0.067779				pLoF	11	55554263
FN3K	ENSG00000167363	0.064522	0.634831	0.035056	0.002042	pLoF	17	82735530		C16orf54	ENSG00000185905	0.071009	0.095794	0.042087	-0.01807	pLoF	16	29744215		PIK3R4	ENSG00000196455	0.067793	0.035067	0.580778	0.007618	pLoF	3	131000000
RCN1	ENSG00000049449	0.064539	0.241991	0.035834	-0.00677	pLoF	11	32091079		SLC27A4	ENSG00000167114	0.071023	0.894887	0.039453	0.000316	pLoF	9	128000000		ABCG4	ENSG00000172350	0.067817	0.82724	0.03759	-0.00082	pLoF	11	119000000
CHI3L2	ENSG00000064886	0.064569	0.041296	0.308283	-0.00576	pLoF	1	111000000		LARS2	ENSG00000011376	0.071033	0.533794	0.037934	0.001324	pLoF	3	45394416		FGFR1OP2	ENSG00000111790	0.067833	0.039468	0.147215	-0.01073	pLoF	12	26934521
FUZ	ENSG00000010361	0.064708	0.046432	0.07503	0.004084	pLoF	19	49801868		XAGE2	ENSG00000155622	0.071066	0.040473	0.198955	0.00973	pLoF	X	52369957		ANK1	ENSG00000029534	0.067849	0.043678	0.308837	0.006375	pLoF	8	41648226
SLC1A5	ENSG00000105281	0.064709	0.035854	0.256161	-0.00509	pLoF	19	46774793		SMCO3	ENSG00000179256	0.07115	0.044866	0.089144	0.007399	pLoF	12	14799651		HMGCS2	ENSG00000134240	0.067927	0.133692	0.037735	-0.00374	pLoF	1	120000000
MLANA	ENSG00000120215	0.064744	0.060887	0.044933	-0.01059	pLoF	9	5892413		SLCO2B1	ENSG00000137491	0.071157	0.04115	0.12243	0.004998	pLoF	11	75151311		DAW1	ENSG00000123977	0.067939	0.038091	0.142178	0.006161	pLoF	2	228000000
SLC39A9	ENSG00000029364	0.064803	0.356827	0.035941	-0.00696	pLoF	14	69394778		SIX2	ENSG00000170577	0.071274	0.045169	0.085598	0.010187	pLoF	2	45006089		EPHA2	ENSG00000142627	0.068034	0.121061	0.03908	-0.00488	pLoF	1	16125149
OR5M8	ENSG00000181371	0.064827				pLoF	11	56490425		MRPL17	ENSG00000158042	0.071311	0.040174	0.288901	-0.00608	pLoF	11	6682013		RD3	ENSG00000198570	0.068047	0.409354	0.044237	0.00528	pLoF	1	211000000
B9D1	ENSG00000108641	0.064849	0.056912	0.049063	0.00952	pLoF	17	19341055		DIABLO	ENSG00000184047	0.071343	0.038449	0.585716	-0.00497	pLoF	12	122000000		CGB7	ENSG00000196337	0.068069	0.067292	0.045069	-0.00322	pLoF	19	49050211
RIPOR3	ENSG00000042062	0.064861	0.038132	0.298665	-0.00264	pLoF	20	50581113		VEGFB	ENSG00000173511	0.071361	0.046784	0.081167	0.005128	pLoF	11	64229538		DEFB108B	ENSG00000184276	0.068122	0.077046	0.046952	-0.03869	pLoF	11	71833095
ST3GAL4	ENSG00000110080	0.064903	0.062549	0.049179	-0.01029	pLoF	11	126000000		RAPH1	ENSG00000173166	0.071385	0.043104	0.214884	-0.00691	pLoF	2	203000000		HYAL1	ENSG00000114378	0.068207	0.484406	0.040308	-0.00334	pLoF	3	50294893
AHCYL2	ENSG00000158467	0.064917	0.17561	0.035531	-0.00703	pLoF	7	129000000		PPP1R12C	ENSG00000125503	0.071441	0.201514	0.040484	0.003982	pLoF	19	55085918		KY	ENSG00000174611	0.068215	0.244041	0.037239	0.004351	pLoF	3	135000000
ZDHHC23	ENSG00000184307	0.064933	0.034871	0.176438	-0.00853	pLoF	3	114000000		IFI44	ENSG00000137965	0.071485	0.038753	0.173144	-0.00398	pLoF	1	78650142		DKK2	ENSG00000155011	0.068366	0.678479	0.038713	0.003195	pLoF	4	107000000
TMEM210	ENSG00000185863	0.064936	0.049618	0.079626	-0.01267	pLoF	9	137000000		APCDD1L	ENSG00000198768	0.071511	0.559698	0.040255	-0.00136	pLoF	20	58460667		ERICH2	ENSG00000204334	0.068402	0.038334	0.121519	0.011579	pLoF	2	171000000
PNMA8B	ENSG00000204851	0.064959	0.042715	0.125828	0.053086	pLoF	19	46493500		ZSWIM3	ENSG00000132801	0.07157	0.153989	0.040772	0.006768	pLoF	20	45853855		CCNI2	ENSG00000205089	0.068402	0.054395	0.192435	-0.00264	pLoF	5	133000000
CALHM6	ENSG00000188820	0.065076	0.066114	0.04245	0.005605	pLoF	6	116000000		OR1A2	ENSG00000172150	0.071585	0.044179	0.086693	0.012383	pLoF	17	3197497		DLGAP1	ENSG00000170579	0.068404	0.045795	0.073623	0.030904	pLoF	18	3499100
HR	ENSG00000168453	0.065084	0.162279	0.034478	0.003599	pLoF	8	22115640		DENR	ENSG00000139726	0.071705	0.041292	0.32672	0.020028	pLoF	12	123000000		TLR9	ENSG00000239732	0.068436	0.04932	0.074352	-0.00939	pLoF	3	52221136
GAA	ENSG00000171298	0.065085	0.96781	0.036255	-3.5e-05	pLoF	17	80097169		PSPN	ENSG00000125650	0.071713	0.064929	0.051485	-0.00566	pLoF	19	6372714		EQTN	ENSG00000120160	0.068446	0.051281	0.080035	-0.00455	pLoF	9	27284636
CYP2A6	ENSG00000255974	0.065122	0.137602	0.036656	0.003364	pLoF	19	40843684		MYLPF	ENSG00000180209	0.07182	0.041821	0.508481	0.013817	pLoF	16	30369802		MLC1	ENSG00000100427	0.068517	0.092072	0.041381	0.00567	pLoF	22	50055063
TC2N	ENSG00000165929	0.06515	0.098132	0.042902	-0.00249	pLoF	14	91783088		CNPY2	ENSG00000257727	0.071948	0.043283	0.746335	0.005587	pLoF	12	56310487		GNE	ENSG00000159921	0.06859	0.038287	0.368629	-0.00684	pLoF	9	36210484
RGL2	ENSG00000237441	0.065151	0.953463	0.035434	-0.00015	pLoF	6	33286728		SCAP	ENSG00000114650	0.071979	0.052712	0.085829	0.00446	pLoF	3	47408683		NEK8	ENSG00000160602	0.068597	0.101144	0.040245	0.003465	pLoF	17	28723790
RBM6	ENSG00000004534	0.065191	0.468752	0.03622	-0.00744	pLoF	3	49962576		CPSF4L	ENSG00000187959	0.072006	0.395153	0.044734	0.001945	pLoF	17	73245106		LMBRD2	ENSG00000164187	0.068618	0.561646	0.036077	0.001567	pLoF	5	36104007
MELK	ENSG00000165304	0.065208	0.062571	0.047729	-0.00359	pLoF	9	36581650		QRICH1	ENSG00000198218	0.072014	0.044965	0.148965	-0.01884	pLoF	3	49024709		PPP1R15A	ENSG00000087074	0.06869	0.045682	0.082667	0.004301	pLoF	19	48867432
HYAL3	ENSG00000186792	0.065228	0.061953	0.045453	-0.00573	pLoF	3	50288137		CAND1	ENSG00000111530	0.072037	0.509353	0.043452	0.012373	pLoF	12	67269652		ERC1	ENSG00000082805	0.068745	0.928035	0.038051	0.000302	pLoF	12	1027831
MRPL38	ENSG00000204316	0.065236	0.124324	0.03724	-0.00424	pLoF	17	75896372		JADE1	ENSG00000077684	0.07214	0.962239	0.038695	-0.0003	pLoF	4	129000000		GLP2R	ENSG00000065325	0.068789	0.038252	0.202229	-0.00687	pLoF	17	9826007
CCDC136	ENSG00000128596	0.065259	0.039587	0.100468	0.00518	pLoF	7	129000000		TRIM8	ENSG00000171206	0.072152	0.040567	0.32483	0.029813	pLoF	10	103000000		FABP3	ENSG00000121769	0.068803	0.048902	0.104511	0.011963	pLoF	1	31363888
SGPP1	ENSG00000126821	0.065337	0.482403	0.034718	0.00467	pLoF	14	63686077		UGT2A1	ENSG00000173610	0.072163	0.941176	0.041323	-9e-05	pLoF	4	69589246		TRIM67	ENSG00000119283	0.068818	0.050489	0.067437	0.006076	pLoF	1	231000000
VAMP5	ENSG00000168899	0.065442	0.865714	0.040588	-0.0008	pLoF	2	85579592		RPUSD2	ENSG00000166133	0.072189	0.381088	0.039145	-0.00211	pLoF	15	40564651		SYDE2	ENSG00000097096	0.06882	0.085447	0.044652	0.003318	pLoF	1	85159771
OCSTAMP	ENSG00000149635	0.065457	0.036266	0.344728	-0.0117	pLoF	20	46541430		PDCL3	ENSG00000115539	0.072215	0.353526	0.041945	0.003688	pLoF	2	101000000		CNTNAP1	ENSG00000108797	0.068845	0.148695	0.036638	-0.00365	pLoF	17	42679506
IFITM5	ENSG00000206013	0.065522	0.091614	0.046473	0.004879	pLoF	11	293198		EPB41L2	ENSG00000079819	0.072238	0.039812	0.535221	-0.00547	pLoF	6	131000000		BLNK	ENSG00000095585	0.068889	0.606174	0.038696	0.002876	pLoF	10	96191862
MRFAP1L1	ENSG00000178988	0.065573	0.042339	0.078967	-0.02171	pLoF	4	6709142		H3C12	ENSG00000197153	0.072313	0.593157	0.041906	0.003168	pLoF	6	27890306		ZNF782	ENSG00000196597	0.068944	0.07096	0.048773	0.012715	pLoF	9	96817862
UBXN2B	ENSG00000215114	0.065591	0.058951	0.047618	-0.00783	pLoF	8	58411297		POMP	ENSG00000132963	0.072319	0.042649	0.435802	-0.01226	pLoF	13	28659041		BRWD3	ENSG00000165288	0.068949	0.038758	0.396606	-0.01076	pLoF	X	80676523
FAM180B	ENSG00000196666	0.065688	0.104198	0.042943	0.003143	pLoF	11	47581982		COL1A2	ENSG00000164692	0.072333	0.037896	0.530489	-0.00946	pLoF	7	94394971		TTC27	ENSG00000018699	0.068969	0.070986	0.046061	0.002318	pLoF	2	32628216
CCDC182	ENSG00000166329	0.065707	0.044682	0.071153	0.010519	pLoF	17	57744766		SPATA17	ENSG00000162814	0.07242	0.302294	0.040615	0.002706	pLoF	1	218000000		ANKRD20A1	ENSG00000260691	0.069083	0.083142	0.064109	-0.00152	pLoF	9	67867274
CUBN	ENSG00000107611	0.065723	0.035372	0.52509	0.001504	pLoF	10	16824945		CHRNB3	ENSG00000147432	0.072436	0.046739	0.280333	0.003592	pLoF	8	42697486		PYDC1	ENSG00000169900	0.069099				pLoF	16	31214619
SENP1	ENSG00000079387	0.065747	0.05376	0.064134	-0.01684	pLoF	12	48045265		MAZ	ENSG00000103495	0.072454	0.040909	0.530443	0.007096	pLoF	16	29802696		ACKR3	ENSG00000144476	0.069121	0.060507	0.070771	0.011542	pLoF	2	237000000
SP4	ENSG00000105866	0.065809	0.497056	0.03644	0.008375	pLoF	7	21428223		CANT1	ENSG00000171302	0.072498	0.041757	0.134818	0.005792	pLoF	17	78993426		MYO3B	ENSG00000071909	0.069173	0.369009	0.035813	0.000998	pLoF	2	170000000
PLEKHG3	ENSG00000126822	0.065826	0.51122	0.035709	0.001716	pLoF	14	64727610		ERFE	ENSG00000178752	0.072599	0.041364	0.844961	-0.00481	pLoF	2	238000000		NOA1	ENSG00000084092	0.069195	0.050743	0.070111	0.004339	pLoF	4	56963412
TRAK1	ENSG00000182606	0.065914	0.038182	0.431038	0.006741	pLoF	3	42091400		GLI1	ENSG00000111087	0.072612	0.038162	0.894916	0.004872	pLoF	12	57455457		RARG	ENSG00000172819	0.069204	0.342448	0.039829	0.007193	pLoF	12	53211591
PPDPF	ENSG00000125534	0.065919	0.045181	0.069834	-0.00869	pLoF	20	63519969		MAG	ENSG00000105695	0.072667	0.41414	0.038007	-0.00318	pLoF	19	35295326		CD163	ENSG00000177575	0.069212	0.700456	0.035556	-0.00117	pLoF	12	7479780
SUN1	ENSG00000164828	0.065991	0.036256	0.176459	0.007646	pLoF	7	830869		NKAIN3	ENSG00000185942	0.072685	0.135845	0.042064	0.007081	pLoF	8	62248998		SLF1	ENSG00000133302	0.069234	0.038227	0.207949	0.003958	pLoF	5	94628766
ATP1B4	ENSG00000101892	0.066045	0.166923	0.035471	0.004973	pLoF	X	120000000		MAP3K21	ENSG00000143674	0.072779	0.057872	0.062856	0.003378	pLoF	1	233000000		PGAP4	ENSG00000165152	0.069259	0.667738	0.039621	-0.00318	pLoF	9	101000000
ABCF2	ENSG00000033050	0.066073	0.078987	0.04589	-0.00959	pLoF	7	151000000		SIRPB2	ENSG00000196209	0.072786	0.11816	0.041327	-0.00617	pLoF	20	1476072		JTB	ENSG00000143543	0.06929	0.040692	0.444395	-0.01618	pLoF	1	154000000
PADI1	ENSG00000142623	0.066116	0.040122	0.155625	-0.00268	pLoF	1	17205166		CPNE2	ENSG00000140848	0.072789	0.93792	0.040067	0.000224	pLoF	16	57110656		DCLK2	ENSG00000170390	0.069329	0.037579	0.512846	0.009355	pLoF	4	150000000
IDH3A	ENSG00000166411	0.066157	0.845751	0.038248	-0.00095	pLoF	15	78149292		GPX7	ENSG00000116157	0.072805	0.040128	0.150809	0.005423	pLoF	1	52602350		SENP1	ENSG00000079387	0.069366	0.036248	0.40331	0.018709	pLoF	12	48045265
AVP	ENSG00000101200	0.066252	0.044757	0.207363	-0.00986	pLoF	20	3082492		PPP6R1	ENSG00000105063	0.07282	0.041094	0.170067	-0.00778	pLoF	19	55227059		POFUT1	ENSG00000101346	0.069404	0.043191	0.092896	-0.01212	pLoF	20	32207804
AC093668.1	ENSG00000270249	0.066282	0.299521	0.04293	0.004326	pLoF	7	103000000		SGCD	ENSG00000170624	0.072868	0.040384	0.785534	0.008094	pLoF	5	156000000		H2BC10	ENSG00000278588	0.069415	0.063337	0.048091	0.0057	pLoF	6	26270901
ZNF503	ENSG00000165655	0.066296	0.042537	0.121314	-0.00206	pLoF	10	75398648		ATP5PB	ENSG00000116459	0.072969	0.039263	0.455595	-0.01061	pLoF	1	111000000		STK35	ENSG00000125834	0.069421	0.0525	0.060199	0.008605	pLoF	20	2101750
CCDC173	ENSG00000154479	0.066425	0.13233	0.036422	0.002045	pLoF	2	170000000		PHC3	ENSG00000173889	0.072972	0.044121	0.122714	-0.0131	pLoF	3	170000000		EIF4E2	ENSG00000135930	0.069485	0.046946	0.082622	-0.01944	pLoF	2	233000000
KRT25	ENSG00000204897	0.066427	0.038157	0.214007	-0.0048	pLoF	17	40748248		RPGR	ENSG00000156313	0.073035	0.372296	0.042227	-0.00725	pLoF	X	38284407		DRAM2	ENSG00000156171	0.069504	0.957697	0.044256	4.26e-05	pLoF	1	111000000
OR10A4	ENSG00000170782	0.066434	0.081505	0.039892	-0.00766	pLoF	11	6876624		OXT	ENSG00000101405	0.073042	0.041358	0.168812	-0.01278	pLoF	20	3071524		C2orf78	ENSG00000187833	0.069509	0.049814	0.060286	0.006886	pLoF	2	73779737
CRISPLD1	ENSG00000121005	0.066477	0.669009	0.043872	-0.00283	pLoF	8	74985889		USP13	ENSG00000058056	0.073096	0.069147	0.051902	-0.00314	pLoF	3	180000000		KCNH2	ENSG00000055118	0.069524	0.053352	0.073905	0.008088	pLoF	7	151000000
GPR89A	ENSG00000117262	0.066478	0.038613	0.141766	-0.00389	pLoF	1	146000000		GBP1	ENSG00000117228	0.073101	0.040792	0.381164	0.002228	pLoF	1	89053301		EEA1	ENSG00000102189	0.069668	0.539515	0.036969	-0.0018	pLoF	12	92768947
PPP1R1B	ENSG00000131771	0.066484	0.459193	0.038067	0.004919	pLoF	17	39627350		SLC6A5	ENSG00000165970	0.073174	0.860549	0.038769	0.000281	pLoF	11	20599613		DDN	ENSG00000181418	0.069679	0.040168	0.323079	-0.03889	pLoF	12	48996587
AC011005.1	ENSG00000230626	0.066591	0.054722	0.05203	0.003859	pLoF	7	129000000		PKN2	ENSG00000065243	0.073178	0.048213	0.10083	-0.01072	pLoF	1	88684514		ALX4	ENSG00000052850	0.069692	0.042903	0.37908	-0.00805	pLoF	11	44264754
INHBC	ENSG00000175189	0.066599	0.238714	0.042916	-0.00319	pLoF	12	57430439		ZIK1	ENSG00000171649	0.073233	0.045143	0.278542	-0.01136	pLoF	19	57584181		RPA1	ENSG00000132383	0.069702	0.040582	0.147048	-0.00734	pLoF	17	1827737
PRXL2A	ENSG00000122378	0.066662	0.036465	0.341005	-0.00576	pLoF	10	80408951		ASPM	ENSG00000066279	0.073239	0.049165	0.10425	-0.00152	pLoF	1	197000000		TM7SF2	ENSG00000149809	0.069731	0.040121	0.312042	-0.00599	pLoF	11	65107471
MORF4L1	ENSG00000185787	0.066667	0.03606	0.511941	-0.02154	pLoF	15	78872760		RNF138	ENSG00000134758	0.073289	0.260641	0.041763	0.012939	pLoF	18	32092739		LRRN1	ENSG00000175928	0.069738	0.075595	0.048952	0.012727	pLoF	3	3844590
OR8A1	ENSG00000196119	0.066807	0.797113	0.043454	-0.00209	pLoF	11	125000000		KLHL17	ENSG00000187961	0.07345	0.103636	0.04473	0.002573	pLoF	1	955867		NOSTRIN	ENSG00000163072	0.0698	0.975305	0.037102	-6.85e-07	pLoF	2	169000000
NKAPD1	ENSG00000150776	0.066839	0.458658	0.035049	0.003211	pLoF	11	112000000		REM1	ENSG00000088320	0.073473	0.048044	0.072283	0.003484	pLoF	20	31472836		JAKMIP2	ENSG00000176049	0.069834	0.03754	0.176675	0.017203	pLoF	5	148000000
DXO	ENSG00000204348	0.066888	0.040365	0.356131	0.005354	pLoF	6	31965756		AC008758.1	ENSG00000196826	0.073522	0.042026	0.591356	0.014801	pLoF	19	12463914		CSNK1A1	ENSG00000113712	0.069855				pLoF	5	149000000
PGPEP1	ENSG00000130517	0.066902	0.038098	0.294982	0.011719	pLoF	19	18340597		CCDC93	ENSG00000125633	0.073527	0.041899	0.234499	0.005951	pLoF	2	118000000		ERBB3	ENSG00000065361	0.069929	0.328105	0.03832	0.002369	pLoF	12	56080241
NWD1	ENSG00000188039	0.067053	0.091131	0.041505	-0.0018	pLoF	19	16731172		RNF186	ENSG00000178828	0.073557	0.062177	0.067373	-0.00798	pLoF	1	19814341		AC000120.3	ENSG00000285772	0.069954				pLoF	7	92127433
B4GALT1	ENSG00000086062	0.067078	0.039188	0.601095	0.015597	pLoF	9	33113332		AP002512.3	ENSG00000284732	0.073583	0.045835	0.100456	-0.01737	pLoF	11	56462442		NELFA	ENSG00000185049	0.070016	0.460719	0.039881	0.003049	pLoF	4	1978505
ATP6V1G2	ENSG00000213760	0.067141	0.257657	0.041978	0.007189	pLoF	6	31540235		KIAA1109	ENSG00000138688	0.073617	0.037943	0.325681	0.002844	pLoF	4	122000000		ALG10B	ENSG00000175548	0.070056	0.039432	0.444737	0.003155	pLoF	12	38316757
TMEM72	ENSG00000187783	0.067218	0.222358	0.050513	-0.00627	pLoF	10	44911422		AC092587.1	ENSG00000273155	0.073714	0.047086	0.089914	0.020437	pLoF	2	99150473		PCK2	ENSG00000100889	0.070064	0.040828	0.291731	0.000935	pLoF	14	24094322
EVX1	ENSG00000106038	0.067259	0.065644	0.048007	0.011871	pLoF	7	27242924		CLIP1	ENSG00000130779	0.073764	0.842515	0.042847	0.000304	pLoF	12	122000000		RAB33A	ENSG00000134594	0.070086	0.041423	0.469724	0.022316	pLoF	X	130000000
CLPTM1L	ENSG00000049656	0.067266	0.098104	0.043504	-0.00743	pLoF	5	1318328		HTRA4	ENSG00000169495	0.073854	0.05817	0.073526	0.0013	pLoF	8	38969318		BTBD9	ENSG00000183826	0.070106	0.879241	0.03713	0.000485	pLoF	6	38174882
MANBAL	ENSG00000101363	0.067355	0.044054	0.163109	0.019264	pLoF	20	37301175		FBXW5	ENSG00000159069	0.073879	0.039328	0.780704	0.003041	pLoF	9	137000000		CALML3	ENSG00000178363	0.070116	0.04625	0.135618	0.026713	pLoF	10	5525039
PIWIL2	ENSG00000197181	0.067364	0.477618	0.03591	-0.00188	pLoF	8	22279344		RPL18A	ENSG00000105640	0.073879				pLoF	19	17859874		KTI12	ENSG00000198841	0.070128	0.100884	0.066442	0.002392	pLoF	1	52027228
EIF4ENIF1	ENSG00000184708	0.067371	0.039664	0.263623	-0.00968	pLoF	22	31439759		RPS10-NUDT3	ENSG00000270800	0.073881	0.093783	0.045332	0.007291	pLoF	6	34288630		ATP6V1E1	ENSG00000131100	0.070235	0.056742	0.06323	0.014742	pLoF	22	17587137
ADGRG2	ENSG00000173698	0.06741	0.178231	0.054743	-0.00789	pLoF	X	18990839		COL11A2	ENSG00000204248	0.073907	0.04013	0.524112	-0.00455	pLoF	6	33163542		MTIF2	ENSG00000085760	0.070396	0.934317	0.037886	-0.00013	pLoF	2	55232756
MCOLN1	ENSG00000090674	0.067434	0.570017	0.042057	0.001267	pLoF	19	7519082		KCNF1	ENSG00000162975	0.07402	0.102126	0.045087	-0.0129	pLoF	2	10912337		ATP1A3	ENSG00000105409	0.070399	0.040629	0.587542	0.015843	pLoF	19	41966365
PDC	ENSG00000116703	0.067451	0.76398	0.040497	0.001919	pLoF	1	186000000		ADAM15	ENSG00000143537	0.07409	0.291335	0.042306	-0.00137	pLoF	1	155000000		ZNF511	ENSG00000198546	0.070509	0.039059	0.14169	0.006736	pLoF	10	133000000
CNTN6	ENSG00000134115	0.067513	0.042937	0.119278	0.002758	pLoF	3	1147965		ZBED8	ENSG00000221886	0.074103	0.613728	0.041875	-0.00094	pLoF	5	160000000		SPG11	ENSG00000104133	0.07069	0.041005	0.157425	0.002062	pLoF	15	44557697
WDR73	ENSG00000177082	0.067564	0.050599	0.056707	0.001949	pLoF	15	84634495		GPR108	ENSG00000125734	0.074131	0.056392	0.056718	-0.00284	pLoF	19	6730245		PRMT3	ENSG00000185238	0.070732	0.220229	0.037917	0.003465	pLoF	11	20382927
MRPL12	ENSG00000262814	0.067571	0.048852	0.113965	-0.00807	pLoF	17	81700373		ACAP3	ENSG00000131584	0.074253	0.042086	0.290701	0.007222	pLoF	1	1287393		UPF2	ENSG00000151461	0.070755	0.04669	0.134915	0.053317	pLoF	10	11921183
TRIP10	ENSG00000125733	0.067572	0.038545	0.153563	-0.00608	pLoF	19	6735571		COPS9	ENSG00000172428	0.074277	0.046753	0.232417	0.005519	pLoF	2	240000000		KLC1	ENSG00000126214	0.070838	0.752996	0.039611	-0.00198	pLoF	14	104000000
COMMD9	ENSG00000110442	0.067681	0.043396	0.210549	0.008767	pLoF	11	36274525		SLC36A2	ENSG00000186335	0.074286	0.406752	0.042258	0.001132	pLoF	5	151000000		PRDX3	ENSG00000165672	0.070848	0.061382	0.058512	0.006644	pLoF	10	119000000
SNRPA	ENSG00000077312	0.067703	0.139201	0.042148	-0.00739	pLoF	19	40749395		SYNGR4	ENSG00000105467	0.074328	0.164156	0.05167	-0.00306	pLoF	19	48359994		CACNA1G	ENSG00000006283	0.070925	0.419497	0.039715	-0.00247	pLoF	17	50555717
TRAPPC2L	ENSG00000167515	0.067765	0.069478	0.049409	-0.00234	pLoF	16	88857141		FGF4	ENSG00000075388	0.074341	0.706809	0.044397	0.001757	pLoF	11	69773247		NUP43	ENSG00000120253	0.070938	0.848752	0.041785	0.000614	pLoF	6	150000000
POGK	ENSG00000143157	0.06779	0.903279	0.037485	0.000682	pLoF	1	167000000		MED28	ENSG00000118579	0.074343	0.041542	0.312987	0.0063	pLoF	4	17614557		CDC40	ENSG00000168438	0.070942	0.058239	0.067554	0.011495	pLoF	6	110000000
AC004223.3	ENSG00000267618	0.06782	0.036706	0.672316	-0.0061	pLoF	17	35011894		DGCR2	ENSG00000070413	0.074349	0.113782	0.043163	0.008139	pLoF	22	19038747		ORC6	ENSG00000091651	0.070989	0.375281	0.038601	-0.00288	pLoF	16	46688236
OR2L2	ENSG00000203663	0.067859				pLoF	1	248000000		FUT8	ENSG00000033170	0.074366	0.040215	0.53977	0.007003	pLoF	14	65561494		BOD1L1	ENSG00000038219	0.071029	0.041501	0.249957	0.004557	pLoF	4	13569948
MYH7	ENSG00000092054	0.067877	0.066815	0.057076	-0.00368	pLoF	14	23408153		TGIF2LY	ENSG00000176679	0.074367	0.13815	0.057318	0.003738	pLoF	Y	3579176		AC023055.1	ENSG00000257390	0.07103	0.183584	0.039761	0.012222	pLoF	12	55757448
LUZP1	ENSG00000169641	0.067887	0.042656	0.36963	0.003764	pLoF	1	23079030		ZNHIT6	ENSG00000117174	0.074405	0.392791	0.040163	0.002823	pLoF	1	85654000		GPR12	ENSG00000132975	0.071045	0.062006	0.11675	-0.01033	pLoF	13	26758691
KXD1	ENSG00000105700	0.067938	0.509845	0.040087	-0.00469	pLoF	19	18561996		PLK2	ENSG00000145632	0.074407	0.03892	0.860787	-0.01344	pLoF	5	58454550		SMURF2	ENSG00000108854	0.071084	0.037133	0.647614	-0.00906	pLoF	17	64537280
ASTN1	ENSG00000152092	0.067955	0.036451	0.193698	0.012253	pLoF	1	177000000		GYPA	ENSG00000170180	0.074419	0.042985	0.466155	-0.00691	pLoF	4	144000000		SUPT3H	ENSG00000196284	0.071132	0.061902	0.125363	0.002274	pLoF	6	44829718
RTEL1	ENSG00000258366	0.067986	0.035975	0.346885	-0.00425	pLoF	20	63653314		CYP46A1	ENSG00000036530	0.074501	0.377129	0.03944	-0.00564	pLoF	14	99684359		ATXN3L	ENSG00000123594	0.071133				pLoF	X	13318834
SLAMF9	ENSG00000162723	0.068075	0.039951	0.293026	-0.00754	pLoF	1	160000000		DAND5	ENSG00000179284	0.074515	0.058019	0.056784	0.012102	pLoF	19	12969564		PIH1D1	ENSG00000104872	0.071152	0.66791	0.040174	0.001937	pLoF	19	49441298
PCMTD1	ENSG00000168300	0.06817	0.039537	0.24711	0.017053	pLoF	8	51820257		MTNR1B	ENSG00000134640	0.074542	0.067901	0.055131	-0.01239	pLoF	11	92969590		CEACAM6	ENSG00000086548	0.071221	0.969983	0.041782	1.18e-05	pLoF	19	41755569
KREMEN2	ENSG00000131650	0.068221	0.457946	0.039417	-0.00322	pLoF	16	2964464		HIPK4	ENSG00000160396	0.074606	0.05358	0.084736	-0.00947	pLoF	19	40374392		SLC39A8	ENSG00000138821	0.0713	0.039955	0.209582	0.021595	pLoF	4	102000000
SLC37A4	ENSG00000137700	0.06823	0.038975	0.296649	0.004206	pLoF	11	119000000		SPTAN1	ENSG00000197694	0.074625	0.698595	0.040462	0.001379	pLoF	9	129000000		DIABLO	ENSG00000184047	0.071318	0.06822	0.052146	-0.0051	pLoF	12	122000000
MRAS	ENSG00000158186	0.068323	0.046048	0.097255	0.013071	pLoF	3	138000000		AKR7L	ENSG00000211454	0.074659	0.042735	0.480121	-0.00605	pLoF	1	19262130		OR4A16	ENSG00000181961	0.071325				pLoF	11	55343136
COPS7A	ENSG00000111652	0.068332	0.041546	0.109946	0.011133	pLoF	12	6724558		COL23A1	ENSG00000050767	0.074689	0.059628	0.073628	-0.00105	pLoF	5	178000000		TTC25	ENSG00000204815	0.071335	0.073421	0.047107	-0.00532	pLoF	17	41930697
SYNPO	ENSG00000171992	0.068398	0.078919	0.048231	-0.01329	pLoF	5	151000000		TRAPPC3	ENSG00000054116	0.07471	0.043224	0.136954	0.023264	pLoF	1	36137107		BBS10	ENSG00000179941	0.071352	0.064255	0.05666	-0.00485	pLoF	12	76345748
HADHA	ENSG00000084754	0.068407	0.041253	0.105938	0.005548	pLoF	2	26186105		ACR	ENSG00000100312	0.074782	0.042965	0.190553	-0.01598	pLoF	22	50738161		GLI1	ENSG00000111087	0.071374	0.037485	0.631909	-0.00569	pLoF	12	57455457
B3GNT7	ENSG00000156966	0.068469	0.086374	0.041912	0.012966	pLoF	2	231000000		ACY3	ENSG00000132744	0.074808	0.40042	0.044261	0.001797	pLoF	11	67639346		ZNF768	ENSG00000169957	0.071421	0.68106	0.039519	-0.00339	pLoF	16	30519831
SEMA4D	ENSG00000187764	0.068523	0.036367	0.636919	-0.01521	pLoF	9	89376694		ALG14	ENSG00000172339	0.074819	0.049278	0.089003	-0.02862	pLoF	1	94983016		PRRC2A	ENSG00000204469	0.071478	0.039275	0.572428	0.006857	pLoF	6	31615716
NPR1	ENSG00000169418	0.068561	0.920601	0.036891	0.000238	pLoF	1	154000000		RFWD3	ENSG00000168411	0.074915	0.042624	0.169713	-0.00493	pLoF	16	74623841		STIMATE-MUSTN1	ENSG00000248592	0.071495	0.378465	0.038823	-0.00352	pLoF	3	52829033
AC008687.4	ENSG00000268655	0.068577	0.038033	0.662315	0.006524	pLoF	19	49014378		HSPA1L	ENSG00000204390	0.075048	0.040564	0.59805	0.006771	pLoF	6	31806016		TMED7-TICAM2	ENSG00000251201	0.071508	0.046051	0.185088	-0.00291	pLoF	5	116000000
COL9A1	ENSG00000112280	0.068786	0.038947	0.122824	-0.00288	pLoF	6	70216816		RETSAT	ENSG00000042445	0.075167	0.044576	0.139749	0.001075	pLoF	2	85341133		OR5D16	ENSG00000205029	0.071533				pLoF	11	55838688
SRM	ENSG00000116649	0.068873	0.330665	0.037889	0.008736	pLoF	1	11054729		MALL	ENSG00000144063	0.075222				pLoF	2	110000000		ABCA6	ENSG00000154262	0.071563	0.15369	0.038739	-0.00191	pLoF	17	69078943
CGB5	ENSG00000189052	0.068877	0.045174	0.232113	0.006623	pLoF	19	49043735		CSK	ENSG00000103653	0.07526	0.045361	0.331875	0.020601	pLoF	15	74798196		ZNF705E	ENSG00000214534	0.071577	0.042056	0.198167	0.03146	pLoF	11	71816439
NGB	ENSG00000165553	0.069012	0.486911	0.03955	-0.00379	pLoF	14	77266424		MED26	ENSG00000105085	0.075269	0.084448	0.064059	0.008116	pLoF	19	16571429		RAPGEFL1	ENSG00000108352	0.071633	0.038947	0.759286	0.015063	pLoF	17	40184179
BRWD3	ENSG00000165288	0.069174	0.038891	0.343567	-0.01051	pLoF	X	80676523		ARPC3	ENSG00000111229	0.075323	0.700245	0.0418	-0.00334	pLoF	12	110000000		AL132671.2	ENSG00000282218	0.071762	0.051976	0.085881	0.005451	pLoF	6	117000000
SLC2A11	ENSG00000133460	0.069182	0.313214	0.038727	-0.00259	pLoF	22	23857000		GTF3C4	ENSG00000125484	0.075402	0.344997	0.039336	0.005349	pLoF	9	133000000		S100A1	ENSG00000160678	0.071793	0.045901	0.128451	-0.01954	pLoF	1	154000000
PPP2R5D	ENSG00000112640	0.069183				pLoF	6	42984330		PPFIBP1	ENSG00000110841	0.075428	0.072325	0.06285	0.003762	pLoF	12	27592572		POLH	ENSG00000170734	0.071813	0.21937	0.038503	-0.00311	pLoF	6	43572431
CACNA1B	ENSG00000148408	0.069186	0.04105	0.250638	0.020229	pLoF	9	138000000		RABL6	ENSG00000196642	0.075432	0.616291	0.03897	0.001622	pLoF	9	137000000		ARMC2	ENSG00000118690	0.071821	0.616965	0.039081	0.00121	pLoF	6	109000000
H2BC9	ENSG00000275713	0.069186	0.419897	0.048281	0.002308	pLoF	6	26246654		SNX32	ENSG00000172803	0.075466	0.75938	0.040192	0.000459	pLoF	11	65831796		GNPDA2	ENSG00000163281	0.071971	0.147196	0.039589	0.008014	pLoF	4	44697371
FAM171A2	ENSG00000161682	0.069339	0.036358	0.563508	0.012748	pLoF	17	44349072		ZNF735	ENSG00000223614	0.07549	0.176223	0.042031	-0.01467	pLoF	7	64207065		TMEM35A	ENSG00000126950	0.072164				pLoF	X	101000000
KIAA0100	ENSG00000007202	0.069384	0.037773	0.470401	-0.00393	pLoF	17	28610419		STAG1	ENSG00000118007	0.075529	0.042572	0.151083	-0.02952	pLoF	3	136000000		IFIT5	ENSG00000152778	0.072172	0.101944	0.042812	0.017893	pLoF	10	89414682
SLPI	ENSG00000124107	0.069404	0.288556	0.051664	-0.00291	pLoF	20	45252337		SYNE2	ENSG00000054654	0.075552	0.379695	0.039066	-0.00249	pLoF	14	63909117		STXBP6	ENSG00000168952	0.072176	0.913036	0.040516	-0.00069	pLoF	14	24812635
TRIM52	ENSG00000183718	0.069408	0.039252	0.185508	0.009004	pLoF	5	181000000		DST	ENSG00000151914	0.075604	0.047543	0.154308	0.004608	pLoF	6	56458898		MCHR1	ENSG00000128285	0.0722	0.039096	0.7449	-0.00794	pLoF	22	40679369
GLYCTK	ENSG00000168237	0.069418	0.691024	0.039498	-0.00112	pLoF	3	52290231		TOR2A	ENSG00000160404	0.075615	0.823083	0.042881	-0.00076	pLoF	9	128000000		IFNA21	ENSG00000137080	0.072219				pLoF	9	21165928
DUSP1	ENSG00000120129	0.069595	0.093619	0.044331	-0.01389	pLoF	5	173000000		SLAIN1	ENSG00000139737	0.075637	0.974147	0.040809	-6.4e-05	pLoF	13	77697785		CNN2	ENSG00000064666	0.07227	0.059145	0.058411	0.010548	pLoF	19	1026590
TMEM82	ENSG00000162460	0.069654	0.04061	0.366859	-0.00779	pLoF	1	15737840		CLDN9	ENSG00000213937	0.075678	0.049793	0.085335	0.007634	pLoF	16	3013253		PSMA8	ENSG00000154611	0.07234	0.151388	0.043857	-0.00355	pLoF	18	26133905
XRCC4	ENSG00000152422	0.069679	0.249702	0.048242	0.001944	pLoF	5	83077202		NIPAL4	ENSG00000172548	0.07568	0.042453	0.528953	-0.00801	pLoF	5	157000000		KIZ	ENSG00000088970	0.07234	0.29599	0.03946	0.001794	pLoF	20	21125957
RC3H2	ENSG00000056586	0.069691	0.063042	0.065957	0.012787	pLoF	9	123000000		ARHGEF35	ENSG00000213214	0.075728				pLoF	7	144000000		B4GALT6	ENSG00000118276	0.072347	0.472179	0.040416	-0.00406	pLoF	18	31625522
KRTAP10-11	ENSG00000243489	0.069745	0.051112	0.151344	-0.0052	pLoF	21	44646332		TAF7L	ENSG00000102387	0.075745	0.234204	0.044262	-0.00674	pLoF	X	101000000		CTXN3	ENSG00000205279	0.072372	0.045482	0.128042	0.013847	pLoF	5	128000000
SSH1	ENSG00000084112	0.069814	0.140789	0.039531	-0.0049	pLoF	12	109000000		MSH2	ENSG00000095002	0.07578	0.755257	0.039994	0.001227	pLoF	2	47403102		MAVS	ENSG00000088888	0.072397	0.724625	0.043435	-0.00083	pLoF	20	3854584
SDC1	ENSG00000115884	0.069825	0.295226	0.039567	-0.00646	pLoF	2	20202682		PRICKLE4	ENSG00000278224	0.075796	0.041788	0.382157	-0.00348	pLoF	6	41776875		TTLL1	ENSG00000100271	0.072461	0.100312	0.043064	0.005305	pLoF	22	43039646
OR4C16	ENSG00000279514	0.069869	0.32231	0.038009	0.002764	pLoF	11	55572106		EIF3F	ENSG00000175390	0.075814	0.042639	0.230528	0.021995	pLoF	11	7987189		PLEKHB1	ENSG00000021300	0.072462	0.062862	0.056342	0.006387	pLoF	11	73646518
N4BP2	ENSG00000078177	0.069874	0.039849	0.353713	-0.00368	pLoF	4	40097285		COL6A5	ENSG00000172752	0.075835	0.043437	0.145241	0.000534	pLoF	3	130000000		CNOT7	ENSG00000198791	0.072517	0.050088	0.386145	-0.01751	pLoF	8	17230641
LRP10	ENSG00000197324	0.070051	0.037544	0.406696	0.00725	pLoF	14	22872219		NCEH1	ENSG00000144959	0.075972	0.206087	0.047993	0.001876	pLoF	3	173000000		TULP4	ENSG00000130338	0.07256	0.04731	0.109137	-0.01271	pLoF	6	158000000
PSME3IP1	ENSG00000172775	0.070055	0.627763	0.040331	-0.00303	pLoF	16	57147494		EXOC3L1	ENSG00000179044	0.075992	0.081885	0.060747	0.000946	pLoF	16	67179381		PPOX	ENSG00000143224	0.072598	0.04106	0.215864	0.009005	pLoF	1	161000000
TRPT1	ENSG00000149743	0.070086	0.739565	0.043442	-0.00101	pLoF	11	64219178		SAFB2	ENSG00000130254	0.076102	0.109809	0.045966	-0.00984	pLoF	19	5587131		DNAJB5	ENSG00000137094	0.072598	0.049378	0.073712	-0.02066	pLoF	9	34989557
FAM133B	ENSG00000234545	0.070087	0.620814	0.045396	-0.00136	pLoF	7	92562164		EML1	ENSG00000066629	0.076113	0.451519	0.047556	-0.0035	pLoF	14	99793347		AK6	ENSG00000085231	0.072662	0.257537	0.055547	-0.00383	pLoF	5	69352005
OXCT1	ENSG00000083720	0.070155	0.048425	0.063103	-0.00929	pLoF	5	41731299		ALG1L	ENSG00000189366	0.076146	0.048717	0.076454	0.004617	pLoF	3	126000000		FBXL8	ENSG00000135722	0.07273	0.051487	0.244745	0.006443	pLoF	16	67154965
AQP1	ENSG00000240583	0.070195	0.040763	0.172256	0.010831	pLoF	7	30911792		TOR3A	ENSG00000186283	0.076205	0.041714	0.32315	-0.00331	pLoF	1	179000000		VAT1L	ENSG00000171724	0.072765	0.060142	0.064522	0.00618	pLoF	16	77788583
MAP3K11	ENSG00000173327	0.070196	0.926697	0.036638	0.000426	pLoF	11	65592898		PPP4R1	ENSG00000154845	0.07626	0.30616	0.040989	-0.00372	pLoF	18	9547688		THRSP	ENSG00000151365	0.072836	0.596759	0.04191	0.002858	pLoF	11	78063796
TMEM217	ENSG00000172738	0.070268	0.063315	0.053426	0.012356	pLoF	6	37212868		NECAP2	ENSG00000157191	0.07631	0.043547	0.56341	0.00588	pLoF	1	16440697		DLD	ENSG00000091140	0.072849	0.114036	0.042211	-0.00602	pLoF	7	108000000
AC002094.3	ENSG00000273171	0.070387	0.086702	0.053356	0.005518	pLoF	17	28359308		CCR10	ENSG00000184451	0.07634	0.097851	0.046641	0.012698	pLoF	17	42673832		RALGDS	ENSG00000160271	0.072883	0.03963	0.80034	0.007762	pLoF	9	133000000
PSMD5	ENSG00000095261	0.070406	0.061295	0.051384	0.005471	pLoF	9	121000000		ADAMTSL1	ENSG00000178031	0.076375	0.043625	0.154923	0.003852	pLoF	9	18474167		MELK	ENSG00000165304	0.072932	0.046098	0.088516	-0.00393	pLoF	9	36581650
B4GALT4	ENSG00000121578	0.070415	0.047217	0.084452	0.009492	pLoF	3	119000000		PRXL2B	ENSG00000157870	0.076378	0.051382	0.070894	0.00531	pLoF	1	2586658		RIPK1	ENSG00000137275	0.073008	0.03869	0.426017	-0.01385	pLoF	6	3068133
TSEN54	ENSG00000182173	0.070626	0.041028	0.127794	0.004518	pLoF	17	75513670		IDS	ENSG00000010404	0.076479	0.478184	0.048699	0.008709	pLoF	X	149000000		CRB3	ENSG00000130545	0.073091	0.04946	0.07042	0.030401	pLoF	19	6459395
TAB2	ENSG00000055208	0.070632	0.951611	0.046607	-0.00087	pLoF	6	149000000		SIX5	ENSG00000177045	0.07658	0.041572	0.585924	0.005819	pLoF	19	45765381		AHR	ENSG00000106546	0.073141	0.061728	0.075586	0.008652	pLoF	7	17299165
SHE	ENSG00000169291	0.070643	0.10309	0.059306	-0.00366	pLoF	1	154000000		PTGDS	ENSG00000107317	0.076586	0.676272	0.042125	0.001844	pLoF	9	137000000		NRSN2	ENSG00000125841	0.07315	0.044523	0.115545	-0.00766	pLoF	20	349575
YOD1	ENSG00000180667	0.070654	0.389374	0.038711	-0.0048	pLoF	1	207000000		LRP6	ENSG00000070018	0.076616	0.270333	0.039285	0.005178	pLoF	12	12111105		SYNE2	ENSG00000054654	0.073183	0.047595	0.11938	-0.00654	pLoF	14	63909117
FOXN2	ENSG00000170802	0.07069	0.256885	0.040233	-0.00672	pLoF	2	48346141		ZER1	ENSG00000160445	0.076621	0.340941	0.055199	0.005313	pLoF	9	129000000		WDR44	ENSG00000131725	0.073219	0.046241	0.233853	0.023894	pLoF	X	118000000
TAS2R39	ENSG00000236398	0.070722	0.044761	0.189147	0.005323	pLoF	7	143000000		PNN	ENSG00000100941	0.07668	0.380478	0.039593	-0.00332	pLoF	14	39175255		SLTM	ENSG00000137776	0.07339	0.273838	0.038908	0.004696	pLoF	15	58879881
PCDHGB4	ENSG00000253953	0.070761	0.472039	0.038346	0.001764	pLoF	5	141000000		UTP11	ENSG00000183520	0.076691	0.043034	0.704231	0.004188	pLoF	1	38012695		FER	ENSG00000151422	0.073425	0.03871	0.33497	0.010202	pLoF	5	109000000
PRUNE1	ENSG00000143363	0.070923	0.07969	0.044714	0.008677	pLoF	1	151000000		TCP11L2	ENSG00000166046	0.0767	0.042958	0.377679	-0.00348	pLoF	12	106000000		PANX3	ENSG00000154143	0.073456	0.414804	0.043072	-0.00359	pLoF	11	125000000
KATNBL1	ENSG00000134152	0.070933	0.618929	0.043176	-0.00182	pLoF	15	34142256		CSN3	ENSG00000171209	0.076852	0.05201	0.073985	0.022359	pLoF	4	70243128		PSMA4	ENSG00000041357	0.073457	0.039425	0.358825	-0.01665	pLoF	15	78541860
TRABD2B	ENSG00000269113	0.071087	0.040754	0.352445	-0.01199	pLoF	1	47775055		FLCN	ENSG00000154803	0.076892	0.971605	0.042842	4.98e-05	pLoF	17	17213545		RNF122	ENSG00000133874	0.073556	0.047318	0.267253	0.010329	pLoF	8	33548732
PCF11	ENSG00000165494	0.071136	0.039209	0.245287	-0.02303	pLoF	11	83157381		DEF6	ENSG00000023892	0.076909	0.555339	0.043742	-0.00289	pLoF	6	35292821		HAND2	ENSG00000164107	0.073613	0.044452	0.093978	0.04398	pLoF	4	174000000
PRCD	ENSG00000214140	0.071138	0.040295	0.327362	-0.0152	pLoF	17	76537282		ADCY8	ENSG00000155897	0.076985	0.051434	0.302595	0.00418	pLoF	8	131000000		FOLH1	ENSG00000086205	0.073743	0.732401	0.038144	-0.00098	pLoF	11	49146670
KRTAP5-8	ENSG00000241233	0.071175				pLoF	11	71537875		RBM8A	ENSG00000265241	0.077051	0.188621	0.043477	0.019131	pLoF	1	146000000		ZNF705G	ENSG00000215372	0.073987	0.045812	0.114309	0.004057	pLoF	8	7357836
ASF1A	ENSG00000111875	0.07118	0.236674	0.045677	-0.0086	pLoF	6	119000000		CPT1C	ENSG00000169169	0.07706	0.042541	0.160858	0.004592	pLoF	19	49686125		PCBP2	ENSG00000197111	0.073991	0.044542	0.377028	-0.03406	pLoF	12	53454742
PKLR	ENSG00000143627	0.071191	0.052287	0.071214	0.003907	pLoF	1	155000000		TMEM177	ENSG00000144120	0.077073	0.049173	0.439166	0.005981	pLoF	2	120000000		MST1	ENSG00000173531	0.074008	0.041368	0.152305	-0.004	pLoF	3	49678954
SHISA4	ENSG00000198892	0.071205	0.055779	0.11621	-0.00444	pLoF	1	202000000		ZKSCAN8	ENSG00000198315	0.077087	0.300739	0.046803	-0.00266	pLoF	6	28148313		TBXA2R	ENSG00000006638	0.074012	0.313124	0.042746	0.003923	pLoF	19	3589780
GPRC5C	ENSG00000170412	0.071213	0.049897	0.071064	-0.00675	pLoF	17	74431927		DSTYK	ENSG00000133059	0.07711	0.223172	0.061779	-0.00194	pLoF	1	205000000		ZNF280C	ENSG00000056277	0.074132	0.043601	0.170722	-0.015	pLoF	X	130000000
CCDC179	ENSG00000255359	0.071214	0.092409	0.042577	-0.0072	pLoF	11	22847463		SPRN	ENSG00000203772	0.077138	0.22013	0.04831	0.019946	pLoF	10	133000000		HES4	ENSG00000188290	0.074178	0.043796	0.668965	-0.00621	pLoF	1	998959
GOLGA4	ENSG00000144674	0.071261	0.129601	0.041893	-0.0027	pLoF	3	37243496		SLC6A18	ENSG00000164363	0.077159	0.043244	0.21809	-0.00171	pLoF	5	1221040		WDFY4	ENSG00000128815	0.074218	0.050141	0.097006	-0.00325	pLoF	10	48709646
CABS1	ENSG00000145309	0.071293	0.047059	0.138133	0.052018	pLoF	4	70334954		CPA3	ENSG00000163751	0.077201	0.064398	0.064153	0.00389	pLoF	3	149000000		GET1	ENSG00000182093	0.074233	0.04344	0.186252	-0.01226	pLoF	21	39380257
CA9	ENSG00000107159	0.071318	0.185324	0.047731	0.002064	pLoF	9	35673888		POTEG	ENSG00000187537	0.077249	0.126745	0.06077	0.001213	pLoF	14	19402349		BRD2	ENSG00000204256	0.074233	0.501501	0.043502	0.0034	pLoF	6	32972771
DCAF1	ENSG00000145041	0.071375	0.040206	0.293675	0.021941	pLoF	3	51391295		FAM72B	ENSG00000188610	0.077275	0.048711	0.188888	-0.03208	pLoF	1	121000000		CSE1L	ENSG00000124207	0.074267	0.040672	0.403297	0.018817	pLoF	20	49058422
CBR3	ENSG00000159231	0.071413	0.04934	0.069278	-0.01308	pLoF	21	36130425		PGBD5	ENSG00000177614	0.077306	0.04256	0.538892	-0.01377	pLoF	1	230000000		FIS1	ENSG00000214253	0.074267	0.404495	0.047335	-0.00631	pLoF	7	101000000
TSR1	ENSG00000167721	0.071438	0.921845	0.037187	-0.00015	pLoF	17	2317783		PCARE	ENSG00000179270	0.077345	0.039256	0.417145	0.003652	pLoF	2	29064752		RNF125	ENSG00000101695	0.074314	0.043312	0.261912	-0.00873	pLoF	18	32018761
OR51E1	ENSG00000180785	0.071497	0.177239	0.063524	-0.00159	pLoF	11	4639704		PCYOX1L	ENSG00000145882	0.077412	0.887724	0.045271	-0.00042	pLoF	5	149000000		FAM25A	ENSG00000188100	0.074467	0.071303	0.049261	-0.00678	pLoF	10	87020189
MED14	ENSG00000180182	0.071515	0.062402	0.105115	-0.01261	pLoF	X	40646924		S100A5	ENSG00000196420	0.077422	0.049915	0.158111	-0.02412	pLoF	1	154000000		ARRDC2	ENSG00000105643	0.074525	0.308908	0.04091	-0.00313	pLoF	19	18008085
TNFRSF1B	ENSG00000028137	0.071517	0.58976	0.041391	0.00337	pLoF	1	12167017		SQSTM1	ENSG00000161011	0.077443	0.062667	0.065199	0.003833	pLoF	5	180000000		TRIP6	ENSG00000087077	0.07453	0.240606	0.040089	-0.00361	pLoF	7	101000000
HEPHL1	ENSG00000181333	0.071519	0.314199	0.041178	-0.00107	pLoF	11	94021318		CLEC2D	ENSG00000069493	0.077494	0.053584	0.077076	-0.01405	pLoF	12	9669691		SLC6A13	ENSG00000010379	0.074564	0.057567	0.076797	0.004935	pLoF	12	220836
PAIP2	ENSG00000120727	0.071553	0.371405	0.04918	0.008269	pLoF	5	139000000		PIGM	ENSG00000143315	0.077497	0.056996	0.060037	0.004469	pLoF	1	160000000		AGAP4	ENSG00000188234	0.074598	0.208814	0.045045	0.002838	pLoF	10	45825858
XKR4	ENSG00000206579	0.071557	0.038457	0.401551	-0.0205	pLoF	8	55102311		ARTN	ENSG00000117407	0.077503	0.79344	0.047157	0.001564	pLoF	1	43930072		WDR54	ENSG00000005448	0.074604	0.424014	0.04147	-0.00203	pLoF	2	74417293
DHX29	ENSG00000067248	0.071569	0.058631	0.064448	0.004737	pLoF	5	55256420		ABHD17A	ENSG00000129968	0.077541	0.046069	0.130433	-0.00937	pLoF	19	1877117		CLDN12	ENSG00000157224	0.074677	0.047324	0.23411	0.013093	pLoF	7	90412581
KDM7A	ENSG00000006459	0.071636	0.059538	0.059621	-0.01029	pLoF	7	140000000		CCR7	ENSG00000126353	0.077557	0.23957	0.043661	0.00798	pLoF	17	40554684		SPA17	ENSG00000064199	0.07471	0.05966	0.119924	0.007462	pLoF	11	125000000
LRP2BP	ENSG00000109771	0.071641	0.043123	0.107094	-0.00833	pLoF	4	185000000		CUL5	ENSG00000166266	0.077572	0.05146	0.100948	-0.01758	pLoF	11	108000000		VAV3	ENSG00000134215	0.074799	0.040468	0.938237	0.004967	pLoF	1	108000000
C15orf40	ENSG00000169609	0.071663	0.04853	0.126537	-0.02984	pLoF	15	82985990		AASDHPPT	ENSG00000149313	0.077577	0.096771	0.054982	0.004368	pLoF	11	106000000		MCIDAS	ENSG00000234602	0.074802	0.218219	0.04037	0.005004	pLoF	5	55220285
OXSR1	ENSG00000172939	0.071692	0.859992	0.038726	0.001477	pLoF	3	38165814		CD8B2	ENSG00000254126	0.077649	0.052224	0.133439	0.005879	pLoF	2	106000000		SYNE3	ENSG00000176438	0.074919	0.490836	0.041041	0.002077	pLoF	14	95417741
ACTN4	ENSG00000130402	0.071791	0.468757	0.038152	0.005364	pLoF	19	38647600		ODAM	ENSG00000109205	0.077665	0.069296	0.060508	0.003048	pLoF	4	70195707		ADCK2	ENSG00000133597	0.074999	0.057154	0.129152	-0.00119	pLoF	7	141000000
RHBG	ENSG00000132677	0.071859	0.041541	0.458919	0.003408	pLoF	1	156000000		PBX1	ENSG00000185630	0.077684	0.047036	0.174281	-0.03732	pLoF	1	165000000		CWC22	ENSG00000163510	0.075118	0.042813	0.443481	0.008928	pLoF	2	180000000
CTLA4	ENSG00000163599	0.071897	0.506731	0.043365	-0.01417	pLoF	2	204000000		GCGR	ENSG00000215644	0.077722	0.043195	0.439375	-0.00465	pLoF	17	81808919		BCAS1	ENSG00000064787	0.075172	0.045675	0.136224	-0.00359	pLoF	20	53941287
VWA7	ENSG00000204396	0.071899	0.057457	0.071132	0.00103	pLoF	6	31760591		MBLAC1	ENSG00000214309	0.077731	0.861207	0.056543	-0.00054	pLoF	7	100000000		CD164L2	ENSG00000174950	0.07523	0.495244	0.046136	-0.00289	pLoF	1	27374322
GOLGA6L9	ENSG00000197978	0.071918	0.040238	0.662727	0.005975	pLoF	15	82431742		LRP3	ENSG00000130881	0.077768	0.820189	0.042068	-0.0007	pLoF	19	33194754		TRIM5	ENSG00000132256	0.075309	0.33702	0.044659	-0.00653	pLoF	11	5663170
LRRC4B	ENSG00000131409	0.071924				pLoF	19	50512066		CCDC88A	ENSG00000115355	0.077778	0.044702	0.411273	-0.00898	pLoF	2	55291680		ATP11B	ENSG00000058063	0.075312	0.084145	0.05442	-0.00535	pLoF	3	183000000
TIMM17B	ENSG00000126768	0.071998	0.14665	0.040748	-0.00922	pLoF	X	48893696		MRC2	ENSG00000011028	0.077883	0.040771	0.785785	0.005776	pLoF	17	62627733		LRRC40	ENSG00000066557	0.075364	0.053759	0.075505	0.004513	pLoF	1	70145793
ZC3H11A	ENSG00000058673	0.072031	0.037363	0.800919	-0.01608	pLoF	1	204000000		FAM149A	ENSG00000109794	0.07794	0.044755	0.21874	0.004696	pLoF	4	186000000		MAN2A1	ENSG00000112893	0.075398	0.263656	0.039272	-0.00382	pLoF	5	110000000
ZP2	ENSG00000103310	0.072035	0.04975	0.103273	0.007163	pLoF	16	21197368		TAS2R41	ENSG00000221855	0.077942	0.042579	0.367631	0.004506	pLoF	7	143000000		BPHL	ENSG00000137274	0.075401	0.168539	0.042569	-0.00419	pLoF	6	3118666
SGCD	ENSG00000170624	0.072085	0.384122	0.039908	0.003908	pLoF	5	156000000		AMACR	ENSG00000242110	0.077991	0.052379	0.151127	-0.00975	pLoF	5	33984073		XRN2	ENSG00000088930	0.07548	0.068997	0.06532	0.007907	pLoF	20	21303289
ARPC5L	ENSG00000136950	0.072259	0.360207	0.055833	-0.00438	pLoF	9	125000000		FAM170A	ENSG00000164334	0.078084	0.363996	0.044652	0.002235	pLoF	5	120000000		GNB3	ENSG00000111664	0.075509	0.6172	0.042458	0.00195	pLoF	12	6836942
ANKLE2	ENSG00000176915	0.072264	0.041063	0.194623	0.005192	pLoF	12	133000000		MCRS1	ENSG00000187778	0.0781	0.315873	0.043537	-0.00492	pLoF	12	49554283		TERF1	ENSG00000147601	0.075569	0.044771	0.54208	0.006866	pLoF	8	73008800
LSM5	ENSG00000106355	0.072272	0.123784	0.051286	0.010244	pLoF	7	32487200		RAD51AP1	ENSG00000111247	0.078173	0.705268	0.044927	0.000645	pLoF	12	4534066		SLC35D1	ENSG00000116704	0.075609	0.041955	0.201131	-0.00818	pLoF	1	67004294
NMI	ENSG00000123609	0.072323	0.043779	0.312766	0.002643	pLoF	2	151000000		MCTS1	ENSG00000232119	0.078175				pLoF	X	121000000		KRTAP5-8	ENSG00000241233	0.075714				pLoF	11	71537875
ABCF2-H2BE1	ENSG00000285292	0.072332	0.083452	0.050046	-0.00935	pLoF	7	151000000		HSFX3	ENSG00000283697	0.078239	0.387433	0.052812	0.011469	pLoF	X	150000000		SPDL1	ENSG00000040275	0.075834	0.043817	0.386982	-0.00249	pLoF	5	170000000
PRPF38A	ENSG00000134748	0.072333	0.200193	0.045004	0.012679	pLoF	1	52401266		UTP4	ENSG00000141076	0.078254	0.043185	0.194284	-0.00787	pLoF	16	69133389		ABCB6	ENSG00000115657	0.075864	0.0595	0.067931	-0.0024	pLoF	2	219000000
REXO1	ENSG00000079313	0.072412	0.969108	0.037081	0.00013	pLoF	19	1810531		CALHM1	ENSG00000185933	0.078295	0.116136	0.046276	-0.00738	pLoF	10	103000000		JCAD	ENSG00000165757	0.075915	0.498389	0.04245	-0.00249	pLoF	10	30017818
HSPA5	ENSG00000044574	0.072429	0.045661	0.124516	0.012888	pLoF	9	125000000		TBC1D24	ENSG00000162065	0.078385	0.043956	0.140132	-0.00455	pLoF	16	2471627		EDC3	ENSG00000179151	0.075922	0.34897	0.040992	0.008141	pLoF	15	74625721
ESYT3	ENSG00000158220	0.0725	0.132136	0.041211	0.002006	pLoF	3	138000000		TUBB4A	ENSG00000104833	0.078403	0.95457	0.044183	-0.00028	pLoF	19	6495060		NEFM	ENSG00000104722	0.076004	0.460039	0.043285	0.004539	pLoF	8	24913660
ATN1	ENSG00000111676	0.072545	0.554629	0.044816	0.00121	pLoF	12	6933891		KRTAP9-4	ENSG00000241595	0.078411	0.168196	0.062669	-0.00447	pLoF	17	41249551		PFDN1	ENSG00000113068	0.076069	0.046323	0.122783	-0.0267	pLoF	5	140000000
SEMA6B	ENSG00000167680	0.072568	0.232049	0.03811	0.004889	pLoF	19	4537833		GCKR	ENSG00000084734	0.078491	0.058888	0.059418	-0.00102	pLoF	2	27492349		MAK16	ENSG00000198042	0.076077	0.062006	0.066675	0.018905	pLoF	8	33485085
OPRPN	ENSG00000171199	0.072629	0.054594	0.058853	0.050347	pLoF	4	70399222		CALB2	ENSG00000172137	0.078563	0.521989	0.042792	0.002159	pLoF	16	71358734		IL10RB	ENSG00000243646	0.076131	0.841754	0.041762	-0.00074	pLoF	21	33262686
KRT72	ENSG00000170486	0.072699	0.883023	0.038444	-0.00047	pLoF	12	52585914		ATP5MF-PTCD1	ENSG00000248919	0.078564	0.041951	0.4025	0.003012	pLoF	7	99416005		IFNGR2	ENSG00000159128	0.076151	0.045935	0.140507	-0.00918	pLoF	21	33403472
CENPI	ENSG00000102384	0.072756	0.051642	0.161462	-0.01076	pLoF	X	101000000		NOP53	ENSG00000105373	0.078581	0.675766	0.045505	0.000929	pLoF	19	47740786		PUS7	ENSG00000091127	0.076167	0.080028	0.047907	0.004183	pLoF	7	105000000
IL11RA	ENSG00000137070	0.072828	0.042794	0.124042	0.004487	pLoF	9	34646608		THSD4	ENSG00000187720	0.078723	0.318142	0.042343	0.003186	pLoF	15	71111047		KASH5	ENSG00000161609	0.076232	0.883984	0.042837	-0.0003	pLoF	19	49390781
GALK2	ENSG00000156958	0.072943	0.042551	0.219188	-0.00424	pLoF	15	49170122		TMED4	ENSG00000158604	0.07878	0.166544	0.06254	0.002078	pLoF	7	44572894		E2F5	ENSG00000133740	0.076259	0.066305	0.129419	0.003177	pLoF	8	85177298
ABHD12B	ENSG00000131969	0.073021	0.043188	0.420411	0.003363	pLoF	14	50872089		ADAMTSL4	ENSG00000143382	0.07889	0.060491	0.064267	-0.00136	pLoF	1	151000000		HRC	ENSG00000130528	0.076295	0.046197	0.240122	-0.00712	pLoF	19	49146196
ADAMTS17	ENSG00000140470	0.073054	0.520862	0.039161	0.002277	pLoF	15	99974295		RIC3	ENSG00000166405	0.078903	0.048678	0.105618	0.007046	pLoF	11	8101056		MACROH2A2	ENSG00000099284	0.076372	0.319474	0.048339	-0.00974	pLoF	10	70075584
LRP2	ENSG00000081479	0.073062	0.042377	0.17255	-0.00473	pLoF	2	169000000		LRRC25	ENSG00000175489	0.078953	0.527284	0.043227	0.003426	pLoF	19	18386138		KCNC2	ENSG00000166006	0.076476	0.046778	0.393132	0.009657	pLoF	12	75041052
TMEM209	ENSG00000146842	0.073079	0.09036	0.065506	0.001061	pLoF	7	130000000		OXSM	ENSG00000151093	0.07898	0.064719	0.060297	-0.00456	pLoF	3	25789774		EXOC3L2	ENSG00000283632	0.076478	0.041108	0.273246	0.016894	pLoF	19	45212955
NLRP13	ENSG00000173572	0.073165	0.042414	0.202199	-0.00215	pLoF	19	55895948		KRT38	ENSG00000171360	0.07898	0.268421	0.050876	-0.0014	pLoF	17	41437313		CTHRC1	ENSG00000164932	0.076547	0.208008	0.04487	0.004924	pLoF	8	103000000
H3C11	ENSG00000275379	0.073194	0.24259	0.04014	-0.00732	pLoF	6	27866825		TRIM7	ENSG00000146054	0.079005	0.173185	0.046947	-0.0021	pLoF	5	181000000		ADM2	ENSG00000128165	0.076548	0.181183	0.058413	0.003167	pLoF	22	50481793
ZFP41	ENSG00000181638	0.073255	0.046916	0.115382	0.005984	pLoF	8	143000000		IRAK1	ENSG00000184216	0.079007	0.902015	0.052386	0.002595	pLoF	X	154000000		GLOD5	ENSG00000171433	0.076556	0.051182	0.13429	-0.00407	pLoF	X	48761742
ZNF700	ENSG00000196757	0.07344	0.041998	0.192069	-0.00322	pLoF	19	11925106		HPRT1	ENSG00000165704	0.079014	0.251697	0.047878	0.021527	pLoF	X	134000000		C18orf21	ENSG00000141428	0.076611	0.166099	0.041443	-0.0049	pLoF	18	35972616
CIRBP	ENSG00000099622	0.073453	0.553961	0.041678	-0.00565	pLoF	19	1270902		SPSB1	ENSG00000171621	0.079082	0.119865	0.044741	0.015261	pLoF	1	9292757		ANP32A	ENSG00000140350	0.076655	0.05288	0.147901	-0.04237	pLoF	15	68780011
ABCB1	ENSG00000085563	0.073549	0.039753	0.215615	-0.00704	pLoF	7	87504135		ARSB	ENSG00000113273	0.079083	0.72351	0.043403	-0.00087	pLoF	5	78780286		POLR2M	ENSG00000255529	0.076677	0.602606	0.042454	-0.00215	pLoF	15	57706738
MTHFD1	ENSG00000100714	0.073565	0.049069	0.107104	0.009743	pLoF	14	64388191		RTN4RL1	ENSG00000185924	0.079127	0.042898	0.468692	-0.01512	pLoF	17	1935471		DBP	ENSG00000105516	0.076685	0.837668	0.043437	-0.00192	pLoF	19	48625030
ACSS1	ENSG00000154930	0.073679	0.157694	0.039823	-0.00459	pLoF	20	25006735		TMPRSS2	ENSG00000184012	0.079158	0.045292	0.171646	-0.00422	pLoF	21	41466046		KIAA0930	ENSG00000100364	0.076777	0.071912	0.123344	0.001355	pLoF	22	45197108
SLC22A10	ENSG00000184999	0.073844	0.128298	0.062355	0.000829	pLoF	11	63290061		ASGR1	ENSG00000141505	0.07928	0.046821	0.333965	0.00522	pLoF	17	7173541		NTMT1	ENSG00000148335	0.07678	0.045649	0.110292	0.010039	pLoF	9	130000000
FCRL2	ENSG00000132704	0.073915	0.855955	0.039517	0.000527	pLoF	1	158000000		ATP8B1	ENSG00000081923	0.079313	0.043273	0.250085	-0.00422	pLoF	18	57648415		MDM1	ENSG00000111554	0.076798	0.043229	0.175482	0.003506	pLoF	12	68295221
AC069368.1	ENSG00000249240	0.073917	0.03996	0.19358	-0.00836	pLoF	15	64841897		S1PR5	ENSG00000180739	0.079452				pLoF	19	10513691		LENEP	ENSG00000163352	0.076801	0.046942	0.323238	-0.02847	pLoF	1	155000000
SORCS1	ENSG00000108018	0.073982	0.039056	0.427539	0.008829	pLoF	10	107000000		OGFR	ENSG00000060491	0.079495	0.046495	0.140596	0.015717	pLoF	20	62804799		ADGRF5	ENSG00000069122	0.076817	0.043793	0.168861	0.006221	pLoF	6	46853960
TGIF2	ENSG00000118707	0.073988	0.047496	0.151918	0.024476	pLoF	20	36578639		TPRG1L	ENSG00000158109	0.079506	0.068258	0.146511	0.001403	pLoF	1	3624954		AC119396.1	ENSG00000263264	0.076829	0.321381	0.046063	-0.00191	pLoF	19	7355538
TOMM5	ENSG00000175768	0.074016	0.048331	0.25091	0.032715	pLoF	9	37588827		FSBP	ENSG00000265817	0.079516	0.044351	0.200581	-0.00732	pLoF	8	94427642		RSRC2	ENSG00000111011	0.076838	0.052974	0.084153	-0.04235	pLoF	12	122000000
NFKB1	ENSG00000109320	0.074056	0.045278	0.564533	0.014547	pLoF	4	103000000		CYP3A4	ENSG00000160868	0.079521	0.049882	0.160699	0.002344	pLoF	7	99758087		MRPS27	ENSG00000113048	0.076866	0.442172	0.041813	-0.00225	pLoF	5	72220850
STMN2	ENSG00000104435	0.074121	0.04901	0.098714	-0.05156	pLoF	8	79611091		CCDC40	ENSG00000141519	0.079528	0.189511	0.049256	0.001356	pLoF	17	80036570		GCFC2	ENSG00000005436	0.076924	0.050282	0.075109	-0.00285	pLoF	2	75664692
GBA3	ENSG00000249948	0.074138	0.042834	0.173249	0.003638	pLoF	4	22692958		NKD2	ENSG00000145506	0.079594	0.363621	0.04549	0.002782	pLoF	5	1009408		SPOP	ENSG00000121067	0.076964	0.049794	0.084896	0.023513	pLoF	17	49600265
TMEM266	ENSG00000169758	0.074152	0.592998	0.041504	0.001495	pLoF	15	76134177		ATP1A3	ENSG00000105409	0.079627	0.04592	0.340305	0.013264	pLoF	19	41966365		LRRK1	ENSG00000154237	0.076973	0.044833	0.290338	0.014637	pLoF	15	101000000
IDH1	ENSG00000138413	0.074167	0.210603	0.040027	0.003323	pLoF	2	208000000		ACTRT2	ENSG00000169717	0.07965	0.122702	0.052835	0.035515	pLoF	1	3021566		CDK13	ENSG00000065883	0.076974	0.042638	0.561342	0.031372	pLoF	7	39949534
AGPAT1	ENSG00000204310	0.074208	0.044829	0.168362	-0.04291	pLoF	6	32166087		SLC38A7	ENSG00000103042	0.079689	0.056365	0.08622	0.008087	pLoF	16	58667314		RSPO3	ENSG00000146374	0.076994	0.04384	0.247914	-0.0131	pLoF	6	127000000
LRP8	ENSG00000157193	0.074252	0.071777	0.062144	-0.00229	pLoF	1	53238295		USP1	ENSG00000162607	0.079729	0.043789	0.23279	-0.0134	pLoF	1	62439771		GBA3	ENSG00000249948	0.077012	0.044525	0.189585	-0.00369	pLoF	4	22692958
SFXN5	ENSG00000144040	0.074284	0.044196	0.16866	-0.00655	pLoF	2	72944950		PTCHD3	ENSG00000182077	0.079732	0.04934	0.091461	0.002076	pLoF	10	27398282		OCIAD2	ENSG00000145247	0.07712	0.806234	0.049004	-0.00067	pLoF	4	48885463
RAD54B	ENSG00000197275	0.074289	0.309368	0.038896	-0.00228	pLoF	8	94372008		ACSBG1	ENSG00000103740	0.079732	0.132106	0.044723	-0.00578	pLoF	15	78163471		SLC44A4	ENSG00000204385	0.077135	0.775236	0.040961	-0.00046	pLoF	6	31859644
LRRC75B	ENSG00000178026	0.074358	0.095712	0.055511	0.005427	pLoF	22	24585806		KIRREL2	ENSG00000126259	0.07975	0.049293	0.195124	-0.00146	pLoF	19	35857046		SELP	ENSG00000174175	0.077201	0.044969	0.217516	0.002055	pLoF	1	170000000
FABP5	ENSG00000164687	0.074415	0.045741	0.100714	0.014244	pLoF	8	81280026		ARMH4	ENSG00000139971	0.079767	0.162371	0.050653	-0.00163	pLoF	14	58004680		ADGRG5	ENSG00000159618	0.077241	0.04269	0.54726	-0.00772	pLoF	16	57562027
EMB	ENSG00000170571	0.074427	0.174205	0.040323	-0.00437	pLoF	5	50399142		SLC38A6	ENSG00000139974	0.079801	0.047672	0.45428	0.014417	pLoF	14	60976115		TKFC	ENSG00000149476	0.077296	0.200938	0.051004	0.001729	pLoF	11	61329298
DCLK1	ENSG00000133083	0.074433	0.479136	0.044417	0.009256	pLoF	13	35774427		CYP3A5	ENSG00000106258	0.079835	0.067951	0.168734	-0.00086	pLoF	7	99647413		RAD54L2	ENSG00000164080	0.077308	0.520933	0.040367	-0.00518	pLoF	3	51590302
ZNF579	ENSG00000218891	0.074524	0.544347	0.046509	0.006467	pLoF	19	55577786		ZNF335	ENSG00000198026	0.07984	0.730498	0.054336	-0.00031	pLoF	20	45943660		ADCY1	ENSG00000164742	0.077357	0.040592	0.43669	0.016548	pLoF	7	45573992
ZNF777	ENSG00000196453	0.074616	0.04126	0.286846	-0.03087	pLoF	7	149000000		SFR1	ENSG00000156384	0.079842	0.270568	0.045406	0.003623	pLoF	10	104000000		FMO1	ENSG00000010932	0.077366	0.046893	0.307319	0.006353	pLoF	1	171000000
GPAM	ENSG00000119927	0.07482	0.041031	0.211622	-0.00652	pLoF	10	112000000		ACAA2	ENSG00000167315	0.079842	0.0432	0.555033	-0.00468	pLoF	18	49783788		UNC119B	ENSG00000175970	0.077393	0.047411	0.523915	0.005915	pLoF	12	121000000
TBC1D25	ENSG00000068354	0.074829	0.256723	0.040998	0.0084	pLoF	X	48539656		MMP10	ENSG00000166670	0.079895	0.085435	0.054154	-0.00086	pLoF	11	103000000		ADPRH	ENSG00000144843	0.077454	0.116016	0.069093	0.001184	pLoF	3	120000000
KLHL25	ENSG00000183655	0.074941	0.043486	0.596901	-0.00459	pLoF	15	85767977		SFRP1	ENSG00000104332	0.079933	0.524549	0.043949	-0.00451	pLoF	8	41265148		ZNF446	ENSG00000083838	0.077548	0.05722	0.060051	-0.00507	pLoF	19	58471352
NUDT15	ENSG00000136159	0.074999	0.050895	0.103523	-0.00282	pLoF	13	48037647		PANX3	ENSG00000154143	0.080055	0.296876	0.046957	-0.00395	pLoF	11	125000000		WTAP	ENSG00000146457	0.077578	0.058954	0.066623	0.017361	pLoF	6	160000000
IL10RA	ENSG00000110324	0.075031	0.043161	0.352508	0.013913	pLoF	11	118000000		CCNI	ENSG00000118816	0.080119	0.053348	0.094556	0.009174	pLoF	4	77048165		PTGES3L	ENSG00000267060	0.077582	0.047759	0.305425	-0.00744	pLoF	17	42963960
CTCF	ENSG00000102974	0.075129	0.123568	0.045237	-0.02551	pLoF	16	67610765		TEAD3	ENSG00000007866	0.080151	0.57153	0.043877	-0.00531	pLoF	6	35468599		MPHOSPH8	ENSG00000196199	0.077722	0.04026	0.662046	-0.00664	pLoF	13	19633657
H4C2	ENSG00000278705	0.075148	0.069895	0.050327	-0.00199	pLoF	6	26021817		CETP	ENSG00000087237	0.080177	0.848837	0.043172	-0.00029	pLoF	16	56961944		BIN2	ENSG00000110934	0.077801	0.465393	0.041623	0.003237	pLoF	12	51281421
TMF1	ENSG00000144747	0.075155	0.431094	0.038614	-0.00253	pLoF	3	69023094		KIF4B	ENSG00000226650	0.080187	0.413243	0.046883	0.00127	pLoF	5	155000000		OAS2	ENSG00000111335	0.077823	0.10198	0.046136	-0.00787	pLoF	12	113000000
HUNK	ENSG00000142149	0.075193	0.045614	0.27659	0.006096	pLoF	21	31873559		UVSSA	ENSG00000163945	0.080208	0.043961	0.364953	-0.0053	pLoF	4	1348040		CCDC38	ENSG00000165972	0.077876	0.043449	0.144857	-0.00254	pLoF	12	95865324
CAMK2D	ENSG00000145349	0.075213	0.04293	0.376346	0.015311	pLoF	4	113000000		SMIM17	ENSG00000268182	0.080211	0.056549	0.226076	-0.01872	pLoF	19	56645579		PNMA2	ENSG00000240694	0.077908	0.842062	0.043396	0.00248	pLoF	8	26507587
ZNF154	ENSG00000179909	0.075241	0.675757	0.042936	-0.00089	pLoF	19	57701543		CCDC60	ENSG00000183273	0.080212	0.04626	0.450492	0.002255	pLoF	12	119000000		DDX41	ENSG00000183258	0.077921	0.155394	0.04544	-0.00224	pLoF	5	178000000
CACNB3	ENSG00000167535	0.075283	0.199563	0.043821	0.00501	pLoF	12	48814441		SMOC2	ENSG00000112562	0.080278	0.244025	0.04323	0.004187	pLoF	6	168000000		ANXA5	ENSG00000164111	0.078	0.206802	0.045872	-0.00222	pLoF	4	122000000
C11orf54	ENSG00000182919	0.075388	0.057155	0.05717	-0.00251	pLoF	11	93736673		UGT3A2	ENSG00000168671	0.080282	0.099382	0.048091	-0.00404	pLoF	5	36035564		PON2	ENSG00000105854	0.078031	0.093411	0.065556	-0.00165	pLoF	7	95405246
SLC7A2	ENSG00000003989	0.075404	0.046504	0.133593	-0.00791	pLoF	8	17538778		HMG20A	ENSG00000140382	0.080292	0.043846	0.296543	-0.00862	pLoF	15	77417267		CRCP	ENSG00000241258	0.078054	0.047223	0.207287	-0.00728	pLoF	7	66114720
SASS6	ENSG00000156876	0.075474	0.330216	0.041742	-0.00368	pLoF	1	100000000		TJP2	ENSG00000119139	0.080329	0.911681	0.04466	0.000207	pLoF	9	69205162		VAPA	ENSG00000101558	0.078114	0.320012	0.046997	0.005081	pLoF	18	9914181
MBNL2	ENSG00000139793	0.075496	0.041205	0.205484	0.028584	pLoF	13	97276187		TRIM58	ENSG00000162722	0.080406	0.064719	0.071069	0.001777	pLoF	1	248000000		BACE1	ENSG00000186318	0.078208	0.173734	0.041127	0.008975	pLoF	11	117000000
EPS8	ENSG00000151491	0.075566	0.389084	0.048379	-0.00227	pLoF	12	15621303		FOXK1	ENSG00000164916	0.080411	0.044845	0.167994	-0.01686	pLoF	7	4682211		RCBTB2	ENSG00000136161	0.078238	0.102596	0.047706	-0.00585	pLoF	13	48490032
ACACA	ENSG00000278540	0.075578	0.073115	0.073605	-0.00569	pLoF	17	37087201		MAB21L2	ENSG00000181541	0.080464	0.07142	0.058124	-0.01174	pLoF	4	151000000		L3HYPDH	ENSG00000126790	0.078288	0.044137	0.483372	0.004942	pLoF	14	59472892
BPIFB2	ENSG00000078898	0.07561	0.041346	0.238925	-0.00718	pLoF	20	33002704		SDC2	ENSG00000169439	0.080484	0.045968	0.530129	-0.01531	pLoF	8	96494190		FZD1	ENSG00000157240	0.07836	0.069499	0.062365	0.011977	pLoF	7	91264808
SPRR2G	ENSG00000159516	0.075621	0.061875	0.160225	-0.02306	pLoF	1	153000000		FAM166C	ENSG00000173557	0.080506	0.413733	0.048571	0.001796	pLoF	2	26558429		PAQR6	ENSG00000160781	0.078379	0.043233	0.633079	0.00808	pLoF	1	156000000
HARBI1	ENSG00000180423	0.075648	0.043844	0.238071	-0.00401	pLoF	11	46603464		JAKMIP2	ENSG00000176049	0.080544	0.517596	0.043592	0.004591	pLoF	5	148000000		DNAH1	ENSG00000114841	0.078509	0.042689	0.178806	0.001777	pLoF	3	52322366
ADAMTS13	ENSG00000160323	0.075681	0.19473	0.038757	0.002789	pLoF	9	133000000		NUP160	ENSG00000030066	0.080557	0.691375	0.044545	-0.00096	pLoF	11	47779073		COL13A1	ENSG00000197467	0.078558	0.916977	0.04278	0.000247	pLoF	10	69802305
PDE9A	ENSG00000160191	0.075827	0.845699	0.041529	0.000546	pLoF	21	42653772		CACNA1A	ENSG00000141837	0.08059	0.164892	0.044914	0.004477	pLoF	19	13207265		KCNJ5	ENSG00000120457	0.078563	0.077149	0.05124	-0.01059	pLoF	11	129000000
ZNF416	ENSG00000083817	0.075837				pLoF	19	57572002		IL20RB	ENSG00000174564	0.08059	0.614183	0.046539	0.002	pLoF	3	137000000		SPDYE6	ENSG00000260097	0.078568	0.049808	0.19964	-0.01074	pLoF	7	102000000
NXNL1	ENSG00000171773	0.075978	0.04849	0.335334	-0.01828	pLoF	19	17455631		IKBKE	ENSG00000263528	0.080751	0.175593	0.042634	-0.00452	pLoF	1	206000000		AC097637.1	ENSG00000173366	0.078591	0.067055	0.065196	-0.00796	pLoF	3	52221136
PRKACB	ENSG00000142875	0.076	0.093596	0.050958	-0.00796	pLoF	1	84144178		CLUAP1	ENSG00000103351	0.080847	0.044144	0.194041	-0.0045	pLoF	16	3500982		UBE2T	ENSG00000077152	0.078716	0.044659	0.188875	-0.01413	pLoF	1	202000000
RTKN2	ENSG00000182010	0.076015	0.97695	0.043698	-1.5e-05	pLoF	10	62193187		SULT1C3	ENSG00000196228	0.080892	0.04696	0.15824	0.003959	pLoF	2	108000000		CD82	ENSG00000085117	0.078739	0.044784	0.138141	0.006625	pLoF	11	44594615
ZNF2	ENSG00000275111	0.076129	0.040613	0.320806	-0.01144	pLoF	2	95176131		DUS1L	ENSG00000169718	0.08091	0.044156	0.555673	0.003309	pLoF	17	82052503		IL7	ENSG00000104432	0.078905	0.068335	0.05649	-0.03454	pLoF	8	78733627
STXBP5	ENSG00000164506	0.076142	0.281958	0.042836	-0.0048	pLoF	6	147000000		ANO10	ENSG00000160746	0.080931	0.057221	0.066807	-0.00188	pLoF	3	43366821		CENPT	ENSG00000102901	0.078915	0.237648	0.040988	0.00573	pLoF	16	67823574
EPM2A	ENSG00000112425	0.076224	0.25251	0.045153	-0.00271	pLoF	6	146000000		RPL10L	ENSG00000165496	0.081099	0.049718	0.094006	-0.00738	pLoF	14	46651011		USP6NL	ENSG00000148429	0.078917	0.385216	0.042486	-0.0039	pLoF	10	11462338
CFAP74	ENSG00000142609	0.076264	0.066907	0.053295	0.001411	pLoF	1	1916957		APOO	ENSG00000184831	0.08111	0.713974	0.047052	0.003172	pLoF	X	23836837		PGLS	ENSG00000130313	0.078945	0.496356	0.046955	0.002778	pLoF	19	17511459
SINHCAF	ENSG00000139146	0.076286	0.04463	0.28438	-0.03037	pLoF	12	31282641		FRG2B	ENSG00000225899	0.081122				pLoF	10	134000000		ZNF737	ENSG00000237440	0.078988	0.233677	0.047207	-0.0056	pLoF	19	20535995
HUWE1	ENSG00000086758	0.076291	0.440495	0.041107	-0.00469	pLoF	X	53533301		ARHGAP5	ENSG00000100852	0.081174	0.048203	0.168731	0.010297	pLoF	14	32090600		TPT1	ENSG00000133112	0.079071	0.049674	0.227496	0.004954	pLoF	13	45337317
BTN1A1	ENSG00000124557	0.076293	0.444504	0.043586	0.004267	pLoF	6	26501236		LIMD2	ENSG00000136490	0.081265	0.063628	0.184825	0.00397	pLoF	17	63690998		DRC7	ENSG00000159625	0.07922	0.042021	0.29394	0.004634	pLoF	16	57697819
H2BC11	ENSG00000124635	0.076472	0.044167	0.131298	-0.00979	pLoF	6	27132228		HSD17B4	ENSG00000133835	0.081268	0.817053	0.046576	0.000403	pLoF	5	119000000		GBF1	ENSG00000107862	0.079316	0.364477	0.040542	-0.00208	pLoF	10	102000000
TKTL2	ENSG00000151005	0.076478	0.068862	0.087729	-0.00697	pLoF	4	163000000		ITPR2	ENSG00000123104	0.081425	0.063474	0.085073	0.002876	pLoF	12	26339342		LITAF	ENSG00000189067	0.079322	0.04891	0.126813	0.026393	pLoF	16	11549590
LRTM1	ENSG00000144771	0.076479	0.24452	0.047874	0.000958	pLoF	3	54918395		NOP14	ENSG00000087269	0.081597	0.043421	0.604744	-0.00427	pLoF	4	2933027		ARHGAP31	ENSG00000031081	0.079393	0.104795	0.049171	-0.0073	pLoF	3	119000000
RINT1	ENSG00000135249	0.076526	0.081949	0.054801	-0.00399	pLoF	7	106000000		RRAS	ENSG00000126458	0.081603	0.05934	0.100361	0.003566	pLoF	19	49635529		ACOT8	ENSG00000101473	0.079504	0.056223	0.069893	0.001326	pLoF	20	45840070
COX6A1	ENSG00000111775	0.076537	0.061316	0.099288	0.006598	pLoF	12	120000000		ZCCHC12	ENSG00000174460	0.081607	0.47324	0.054973	-0.00521	pLoF	X	119000000		MROH8	ENSG00000101353	0.079574	0.046403	0.166713	0.003406	pLoF	20	37102583
MAPRE2	ENSG00000166974	0.076544	0.067222	0.058885	0.023969	pLoF	18	35041243		PARK7	ENSG00000116288	0.081628	0.048736	0.156996	0.009902	pLoF	1	7962725		STARD5	ENSG00000172345	0.079579	0.056252	0.066377	0.008199	pLoF	15	81305805
ARHGEF37	ENSG00000183111	0.076551	0.078239	0.068618	-0.00102	pLoF	5	150000000		ZFP69B	ENSG00000187801	0.081686	0.056729	0.072371	-0.00685	pLoF	1	40450839		DNASE1L1	ENSG00000013563	0.079609	0.061402	0.062263	0.011355	pLoF	X	154000000
CCDC149	ENSG00000181982	0.07662	0.845764	0.04166	-0.00087	pLoF	4	24808302		SOX9	ENSG00000125398	0.081702	0.049877	0.09736	0.03685	pLoF	17	72121326		CCNT1	ENSG00000129315	0.079676	0.059698	0.121733	0.006386	pLoF	12	48692992
RALGDS	ENSG00000160271	0.076735	0.847784	0.041762	-0.0007	pLoF	9	133000000		RANBP17	ENSG00000204764	0.081755	0.233583	0.044415	-0.00159	pLoF	5	171000000		TRIM29	ENSG00000137699	0.079806	0.093739	0.049028	0.004177	pLoF	11	120000000
DPYSL5	ENSG00000157851	0.076739	0.082263	0.052155	0.017203	pLoF	2	26898371		SLC17A7	ENSG00000104888	0.081781	0.591119	0.047016	0.003491	pLoF	19	49426262		PTPDC1	ENSG00000158079	0.079823	0.053119	0.083623	0.004267	pLoF	9	94084380
MAP1LC3C	ENSG00000197769	0.076791	0.044854	0.375921	0.017519	pLoF	1	242000000		TMEM53	ENSG00000126106	0.081788	0.372186	0.044665	-0.00505	pLoF	1	44649598		ADD2	ENSG00000075340	0.079897	0.36495	0.043869	0.006068	pLoF	2	70663334
MXI1	ENSG00000119950	0.076813	0.046104	0.211573	0.01478	pLoF	10	110000000		PPP1R3B	ENSG00000173281	0.081803	0.495506	0.047319	-0.0031	pLoF	8	9140702		SH2B2	ENSG00000160999	0.079898	0.684129	0.04297	-0.00108	pLoF	7	102000000
GDF7	ENSG00000143869	0.076829	0.083282	0.067174	0.002159	pLoF	2	20667105		PDE9A	ENSG00000160191	0.081846	0.272497	0.044943	-0.00274	pLoF	21	42653772		CD93	ENSG00000125810	0.079945	0.044506	0.399701	-0.00422	pLoF	20	23083883
ADRA1A	ENSG00000120907	0.076845	0.043473	0.423073	-0.00631	pLoF	8	26756358		POLD1	ENSG00000062822	0.08185	0.049382	0.104785	-0.00366	pLoF	19	50379749		GJD2	ENSG00000159248	0.079964	0.042697	0.240506	0.018632	pLoF	15	34752420
OSCP1	ENSG00000116885	0.076896	0.041843	0.346333	0.008887	pLoF	1	36418082		B4GALT2	ENSG00000117411	0.08187	0.045641	0.168561	0.009699	pLoF	1	43974957		HEBP2	ENSG00000051620	0.080158	0.055191	0.07331	-0.00711	pLoF	6	138000000
NOL4	ENSG00000101746	0.07692	0.57853	0.04501	-0.00838	pLoF	18	33852781		SELENOM	ENSG00000198832	0.081935	0.074347	0.055169	-0.00193	pLoF	22	31099783		APOB	ENSG00000084674	0.080158	0.045814	0.321633	0.002475	pLoF	2	21001656
GPATCH3	ENSG00000198746	0.076931	0.080796	0.050842	0.002417	pLoF	1	26885925		OFD1	ENSG00000046651	0.081996	0.047811	0.371483	-0.01105	pLoF	X	13734613		H2BE1	ENSG00000285480	0.080159	0.051422	0.204329	-0.02462	pLoF	7	151000000
NEU3	ENSG00000162139	0.076946	0.162558	0.052771	-0.00732	pLoF	11	74989013		GSG1	ENSG00000111305	0.082016	0.077661	0.08867	-0.00098	pLoF	12	13079824		DDX19A	ENSG00000168872	0.080218	0.046387	0.444227	-0.02388	pLoF	16	70346906
YWHAB	ENSG00000166913	0.07699	0.185882	0.046593	0.028282	pLoF	20	44901443		TMEM126B	ENSG00000171204	0.082038	0.045062	0.203552	-0.00531	pLoF	11	85628529		ZNF544	ENSG00000198131	0.080348	0.150632	0.073994	0.003506	pLoF	19	58243968
PTCD3	ENSG00000132300	0.077057	0.043487	0.516008	-0.00394	pLoF	2	86105660		GPR75	ENSG00000119737	0.082098	0.383807	0.045902	-0.00251	pLoF	2	53853090		PRRT3	ENSG00000163704	0.080382	0.854608	0.0422	0.000503	pLoF	3	9940795
BCAM	ENSG00000187244	0.077069	0.148845	0.042717	0.003128	pLoF	19	44809038		DHX34	ENSG00000134815	0.082142	0.584994	0.045843	-0.00067	pLoF	19	47352852		TMEM26	ENSG00000196932	0.080424	0.060181	0.082652	-0.01074	pLoF	10	61410228
AC004691.2	ENSG00000250424	0.0771	0.124729	0.044271	0.004879	pLoF	7	30850382		GALR2	ENSG00000182687	0.082163	0.056755	0.231438	0.012162	pLoF	17	76070328		C11orf95	ENSG00000188070	0.08051	0.068063	0.17344	0.001956	pLoF	11	63756074
TECTB	ENSG00000119913	0.077113	0.973765	0.043239	2.73e-05	pLoF	10	112000000		PDF	ENSG00000258429	0.082189	0.049832	0.111124	0.00593	pLoF	16	69322455		ADAM20	ENSG00000134007	0.080546				pLoF	14	70522496
PCMT1	ENSG00000120265	0.077135	0.401285	0.043761	-0.00713	pLoF	6	150000000		LRCH3	ENSG00000186001	0.08222	0.052915	0.120616	0.002708	pLoF	3	198000000		PEX7	ENSG00000112357	0.080617	0.057915	0.130777	-0.00237	pLoF	6	137000000
MELTF	ENSG00000163975	0.077152	0.532879	0.046675	0.000543	pLoF	3	197000000		GPR180	ENSG00000152749	0.082248	0.044276	0.386307	-0.00433	pLoF	13	94601830		RNF32	ENSG00000105982	0.080629	0.046558	0.235018	-0.00341	pLoF	7	157000000
ZMYND10	ENSG00000004838	0.07724	0.115057	0.044093	-0.00462	pLoF	3	50337046		STIL	ENSG00000123473	0.082276	0.20076	0.046166	0.003314	pLoF	1	47251061		HERC4	ENSG00000148634	0.080666	0.940712	0.044373	0.000639	pLoF	10	67922910
POLR2H	ENSG00000163882	0.077257	0.406389	0.053951	0.008209	pLoF	3	184000000		MINDY4	ENSG00000106125	0.082293	0.045877	0.203595	-0.00264	pLoF	7	30766418		OSBPL9	ENSG00000117859	0.080668	0.740074	0.044775	-0.00157	pLoF	1	51616943
PLCB1	ENSG00000182621	0.077267	0.969113	0.039733	-0.00017	pLoF	20	8132605		NECTIN4	ENSG00000143217	0.082295	0.266982	0.045615	0.003445	pLoF	1	161000000		ITGA8	ENSG00000077943	0.080674	0.739581	0.045094	-0.00099	pLoF	10	15517139
PEX6	ENSG00000124587	0.077274	0.766367	0.044445	0.000378	pLoF	6	42960673		RNF149	ENSG00000163162	0.082309	0.048373	0.199426	0.006854	pLoF	2	101000000		MEAF6	ENSG00000163875	0.080695	0.735412	0.04593	-0.00266	pLoF	1	37493724
SLC39A1	ENSG00000143570	0.077324	0.044102	0.292188	0.006868	pLoF	1	154000000		ECRG4	ENSG00000119147	0.082407	0.066023	0.17118	0.002207	pLoF	2	106000000		PPP2R5D	ENSG00000112640	0.080726				pLoF	6	42984330
GPRIN1	ENSG00000169258	0.077339	0.266759	0.043931	-0.00823	pLoF	5	177000000		CLEC18C	ENSG00000157335	0.082427	0.064725	0.161658	0.003097	pLoF	16	70174199		DOCK1	ENSG00000150760	0.08074	0.131004	0.046172	0.006442	pLoF	10	127000000
VPS28	ENSG00000160948	0.077398	0.046982	0.117166	-0.01534	pLoF	8	144000000		PRKCG	ENSG00000126583	0.082434	0.042297	0.695318	0.009746	pLoF	19	53882369		EYS	ENSG00000188107	0.08092	0.046255	0.133848	0.003333	pLoF	6	63720541
RUNX1	ENSG00000159216	0.077428	0.061599	0.114109	-0.00887	pLoF	21	34792080		SPATA21	ENSG00000187144	0.082465	0.449846	0.046453	0.001622	pLoF	1	16395017		DENND5A	ENSG00000184014	0.080921	0.0453	0.189451	-0.00838	pLoF	11	9139592
ACTR3	ENSG00000115091	0.077447	0.05257	0.078667	0.029314	pLoF	2	114000000		UHRF1BP1	ENSG00000065060	0.082471	0.043636	0.244621	0.003523	pLoF	6	34792156		NOTCH4	ENSG00000204301	0.08093	0.842023	0.045425	0.000243	pLoF	6	32189847
CASKIN2	ENSG00000177303	0.077495	0.042992	0.293676	-0.00507	pLoF	17	75495262		ATP6AP2	ENSG00000182220	0.082481				pLoF	X	40580975		FAM114A2	ENSG00000055147	0.080975	0.061271	0.113224	-0.01721	pLoF	5	154000000
AC005837.2	ENSG00000267168	0.077555	0.047125	0.213125	0.004915	pLoF	17	76729655		C15orf61	ENSG00000189227	0.082482	0.074548	0.055954	0.007557	pLoF	15	67521169		KCNJ9	ENSG00000162728	0.080983	0.970778	0.045455	-0.00014	pLoF	1	160000000
STRIP2	ENSG00000128578	0.077601	0.042382	0.240037	0.003598	pLoF	7	129000000		CHST1	ENSG00000175264	0.082649	0.140365	0.047322	0.010471	pLoF	11	45649603		MBOAT2	ENSG00000143797	0.081012	0.245557	0.044414	-0.00723	pLoF	2	8858631
PGM5	ENSG00000154330	0.077649	0.570879	0.043982	0.002186	pLoF	9	68357025		RSPH6A	ENSG00000104941	0.082651	0.223139	0.048102	-0.00189	pLoF	19	45790804		LRRC30	ENSG00000206422	0.081022	0.281968	0.053312	-0.00231	pLoF	18	7231039
MYH10	ENSG00000133026	0.07781	0.04137	0.531182	0.008785	pLoF	17	8475702		ACSL6	ENSG00000164398	0.082764	0.045912	0.652709	0.005494	pLoF	5	132000000		TOMM70	ENSG00000154174	0.081048	0.491746	0.048073	0.006507	pLoF	3	100000000
SH3TC1	ENSG00000125089	0.077864	0.062175	0.096868	-0.00112	pLoF	4	8205093		UPP1	ENSG00000183696	0.082796	0.221326	0.05327	0.001884	pLoF	7	48094700		VRK1	ENSG00000100749	0.081076	0.043419	0.268509	-0.00717	pLoF	14	96833379
APP	ENSG00000142192	0.077865	0.3738	0.052979	-0.00368	pLoF	21	25881581		SLC38A2	ENSG00000134294	0.082917	0.047792	0.382572	0.017219	pLoF	12	46361063		ZCWPW1	ENSG00000078487	0.081149	0.045922	0.167646	-0.00428	pLoF	7	100000000
PPAT	ENSG00000128059	0.077874	0.042401	0.675851	-0.01271	pLoF	4	56395296		SLC16A9	ENSG00000165449	0.083011	0.065669	0.071784	0.005794	pLoF	10	59652691		DNTT	ENSG00000107447	0.081179	0.931034	0.048607	0.000132	pLoF	10	96304394
OSBP	ENSG00000110048	0.07789	0.048188	0.129572	-0.01143	pLoF	11	59576486		PSMA4	ENSG00000041357	0.083021	0.044792	0.439004	-0.01393	pLoF	15	78541860		RPL37A	ENSG00000197756	0.081518	0.235437	0.049477	-0.02595	pLoF	2	216000000
INSIG2	ENSG00000125629	0.077892	0.486132	0.05273	0.004961	pLoF	2	118000000		MYZAP	ENSG00000263155	0.083093	0.087145	0.05718	-0.00382	pLoF	15	57591922		FOXO4	ENSG00000184481	0.081552	0.14709	0.060896	0.024569	pLoF	X	71096486
DCTN1	ENSG00000204843	0.07793	0.156555	0.044088	0.004288	pLoF	2	74361377		EIF2S1	ENSG00000134001	0.083295				pLoF	14	67359564		PYGM	ENSG00000068976	0.081593	0.129222	0.065929	-0.00106	pLoF	11	64741399
HS3ST2	ENSG00000122254	0.07797	0.043212	0.198507	-0.01634	pLoF	16	22814492		PRKCD	ENSG00000163932	0.083307	0.713967	0.046509	0.001699	pLoF	3	53178366		COL10A1	ENSG00000123500	0.081629	0.049718	0.117954	-0.00548	pLoF	6	116000000
FXYD4	ENSG00000150201	0.078005	0.728965	0.051317	0.002151	pLoF	10	43373716		PIP5K1C	ENSG00000186111	0.08333	0.317403	0.046119	-0.00322	pLoF	19	3636603		MBD2	ENSG00000134046	0.081643	0.048671	0.162287	0.008874	pLoF	18	54159670
IRGQ	ENSG00000167378	0.078049	0.049503	0.229301	0.007012	pLoF	19	43580449		PON2	ENSG00000105854	0.083505	0.178216	0.069933	0.001134	pLoF	7	95405246		FAM200B	ENSG00000237765	0.081709	0.727858	0.044822	-0.00043	pLoF	4	15686958
H4C5	ENSG00000276966	0.078084	0.602469	0.046406	0.000818	pLoF	6	26199548		REC8	ENSG00000100918	0.083548	0.426361	0.047325	-0.00202	pLoF	14	24172473		ARPC5	ENSG00000162704	0.081771	0.141253	0.044943	-0.01546	pLoF	1	184000000
PRDM12	ENSG00000130711	0.078121	0.045768	0.590447	0.002551	pLoF	9	131000000		UGT2A2	ENSG00000271271	0.08359	0.872887	0.047982	0.000215	pLoF	4	69589246		AC063943.3	ENSG00000288623	0.08182	0.298074	0.051119	0.012465	pLoF	12	121000000
LRRTM4	ENSG00000176204	0.078129	0.820101	0.045437	0.001628	pLoF	2	76748660		LETM2	ENSG00000165046	0.083617	0.267242	0.048713	-0.00186	pLoF	8	38387955		ICAM1	ENSG00000090339	0.0819	0.045522	0.662672	-0.00799	pLoF	19	10271101
RPL35	ENSG00000136942	0.07821	0.389986	0.05479	0.009589	pLoF	9	125000000		DTYMK	ENSG00000168393	0.083638	0.898499	0.048443	0.000277	pLoF	2	242000000		ELL3	ENSG00000128886	0.081947	0.087481	0.056571	0.004201	pLoF	15	43768461
ATP5F1B	ENSG00000110955	0.078228	0.973479	0.041328	0.000143	pLoF	12	56634819		KRAS	ENSG00000133703	0.083735	0.194919	0.067258	-0.00256	pLoF	12	25203892		UBTFL1	ENSG00000255009	0.081961	0.284024	0.046805	0.003116	pLoF	11	90085972
RNF115	ENSG00000265491	0.078241	0.044241	0.472939	-0.00659	pLoF	1	146000000		INPP5D	ENSG00000168918	0.083758	0.148158	0.056122	-0.00372	pLoF	2	233000000		MYH9	ENSG00000100345	0.081976	0.046293	0.804957	0.011022	pLoF	22	36282604
FAM110A	ENSG00000125898	0.078251	0.207854	0.044686	0.009149	pLoF	20	839771		PLEKHG7	ENSG00000187510	0.0838	0.049477	0.357372	0.007109	pLoF	12	92706522		TMEM170A	ENSG00000166822	0.081998	0.052814	0.133828	-0.00394	pLoF	16	75447456
USP18	ENSG00000184979	0.078252	0.052943	0.074472	-0.00792	pLoF	22	18157548		TTI2	ENSG00000129696	0.083809	0.729101	0.045263	0.00082	pLoF	8	33495497		GTF3A	ENSG00000122034	0.082038	0.048028	0.143064	0.005626	pLoF	13	27424670
CBX8	ENSG00000141570	0.078279	0.061717	0.068764	0.018497	pLoF	17	79794577		MBD1	ENSG00000141644	0.083851	0.047933	0.144254	0.014396	pLoF	18	50266263		SUCLG1	ENSG00000163541	0.082054	0.112408	0.047814	-0.00536	pLoF	2	84423667
RNF103	ENSG00000239305	0.078293	0.21602	0.056507	0.002867	pLoF	2	86603720		MCM10	ENSG00000065328	0.083853	0.828882	0.044534	0.000507	pLoF	10	13156692		GOLGA6L9	ENSG00000197978	0.082054	0.046026	0.167386	0.005946	pLoF	15	82431742
MFAP3	ENSG00000037749	0.078331	0.150686	0.044158	0.01006	pLoF	5	154000000		PPP6R2	ENSG00000100239	0.083933	0.056843	0.114257	0.005757	pLoF	22	50393309		AP002512.3	ENSG00000284732	0.082129	0.050762	0.171849	-0.01979	pLoF	11	56462442
TSNAXIP1	ENSG00000102904	0.078377	0.052337	0.07371	-0.00108	pLoF	16	67805360		SMAD7	ENSG00000101665	0.083934	0.047797	0.526491	0.018598	pLoF	18	48921296		EDRF1	ENSG00000107938	0.082262	0.045379	0.322346	0.006787	pLoF	10	126000000
TAF13	ENSG00000197780	0.078401	0.213093	0.048973	0.007034	pLoF	1	109000000		PLEKHG1	ENSG00000120278	0.083964	0.665726	0.047665	0.001008	pLoF	6	151000000		TNFSF10	ENSG00000121858	0.082349	0.05532	0.26408	0.006244	pLoF	3	173000000
ZNF396	ENSG00000186496	0.078416	0.190874	0.068114	-0.004	pLoF	18	35368323		GMPPA	ENSG00000144591	0.08398	0.378562	0.047384	-0.00237	pLoF	2	219000000		HELZ2	ENSG00000130589	0.082352	0.248091	0.0446	-0.00186	pLoF	20	63555505
ARL4A	ENSG00000122644	0.078454	0.049805	0.093548	-0.02298	pLoF	7	12688122		MEFV	ENSG00000103313	0.084043	0.073755	0.061642	0.00391	pLoF	16	3243053		EPSTI1	ENSG00000133106	0.082417	0.048417	0.263617	0.002998	pLoF	13	42888147
PLA2G3	ENSG00000100078	0.07846	0.157071	0.052484	0.00077	pLoF	22	31132982		CCT8	ENSG00000156261	0.08407	0.069426	0.063969	-0.01782	pLoF	21	29053719		MEGF10	ENSG00000145794	0.082463	0.32989	0.046796	-0.00225	pLoF	5	127000000
AASDH	ENSG00000157426	0.07847	0.042324	0.192715	-0.00262	pLoF	4	56338301		MYO5B	ENSG00000167306	0.084091	0.662865	0.044331	0.000831	pLoF	18	49826366		CDK19	ENSG00000155111	0.082476	0.047087	0.197745	-0.01398	pLoF	6	111000000
KDM4B	ENSG00000127663	0.078545	0.431584	0.048629	-0.00291	pLoF	19	5032789		DDX59	ENSG00000118197	0.084167	0.051073	0.179877	-0.00432	pLoF	1	201000000		ADAM22	ENSG00000008277	0.082478	0.04776	0.182092	0.020053	pLoF	7	87934391
SLC4A1AP	ENSG00000163798	0.078597	0.634147	0.045786	-0.00088	pLoF	2	27660857		FRMD4A	ENSG00000151474	0.084217	0.940793	0.049621	0.000284	pLoF	10	13646924		HEPH	ENSG00000089472	0.08256	0.063979	0.080851	0.00522	pLoF	X	66162663
CLDND2	ENSG00000160318	0.078613	0.688046	0.049681	0.00172	pLoF	19	51366200		SAMD3	ENSG00000164483	0.084287	0.681318	0.047757	0.000351	pLoF	6	130000000		AGTR2	ENSG00000180772	0.08258	0.051321	0.116116	0.001875	pLoF	X	116000000
ASH2L	ENSG00000129691	0.078613	0.042458	0.775571	0.009957	pLoF	8	38105451		IGSF8	ENSG00000162729	0.08435	0.249516	0.047703	0.002223	pLoF	1	160000000		ZNF607	ENSG00000198182	0.082625	0.056599	0.266402	0.010781	pLoF	19	37697346
MPZL3	ENSG00000160588	0.078663	0.063136	0.109624	0.002911	pLoF	11	118000000		PXDN	ENSG00000130508	0.084405	0.053671	0.139075	0.004966	pLoF	2	1634056		NLRC3	ENSG00000167984	0.082658	0.081791	0.05928	-0.00334	pLoF	16	3536017
RBM12B	ENSG00000183808	0.078681	0.187046	0.042855	0.005152	pLoF	8	93724551		GMNN	ENSG00000112312	0.084415	0.051552	0.299027	0.018296	pLoF	6	24777258		MYO5B	ENSG00000167306	0.082664	0.735586	0.043545	0.000749	pLoF	18	49826366
SPATA31A6	ENSG00000185775	0.078686	0.227126	0.06652	0.005881	pLoF	9	42183578		ACSS2	ENSG00000131069	0.084433	0.046085	0.361329	0.005469	pLoF	20	34872586		USP24	ENSG00000162402	0.082679	0.419832	0.043358	-0.00336	pLoF	1	55061368
AL035460.1	ENSG00000241690	0.078781	0.339667	0.051479	0.000634	pLoF	20	2815076		FCGR2B	ENSG00000072694	0.084449	0.083881	0.055757	-0.00752	pLoF	1	162000000		CXADR	ENSG00000154639	0.082683	0.049177	0.159636	-0.01179	pLoF	21	17513028
GPR50	ENSG00000102195	0.07879				pLoF	X	151000000		MCL1	ENSG00000143384	0.084483	0.107556	0.050963	0.008731	pLoF	1	151000000		ZNF638	ENSG00000075292	0.082791	0.043816	0.36204	0.011146	pLoF	2	71331634
ATP5PO	ENSG00000241837	0.078807	0.051197	0.086395	0.008234	pLoF	21	33903470		EXOC3L2	ENSG00000283632	0.084527	0.045612	0.904826	-0.0142	pLoF	19	45212955		DHTKD1	ENSG00000181192	0.082848	0.044674	0.617439	-0.00338	pLoF	10	12068925
PHF12	ENSG00000109118	0.07888	0.234301	0.048353	-0.01328	pLoF	17	28900898		KRTAP22-1	ENSG00000186924	0.084598				pLoF	21	30598555		COX17	ENSG00000138495	0.082899	0.05717	0.148407	-0.04163	pLoF	3	120000000
SLC16A11	ENSG00000174326	0.078906	0.381319	0.049557	-0.00218	pLoF	17	7036630		MAP4K3	ENSG00000011566	0.084643	0.047104	0.21161	0.005736	pLoF	2	39250563		MAMSTR	ENSG00000176909	0.082941	0.367678	0.045499	-0.00263	pLoF	19	48713182
ANKHD1	ENSG00000131503	0.078948	0.052075	0.082343	0.011105	pLoF	5	140000000		ZNF33A	ENSG00000189180	0.084647	0.054561	0.260024	0.005652	pLoF	10	38010641		LAMA3	ENSG00000053747	0.082961	0.044743	0.480358	-0.00248	pLoF	18	23689573
AC011462.1	ENSG00000255730	0.079007	0.055316	0.07587	-0.00616	pLoF	19	41378235		MICU1	ENSG00000107745	0.084699	0.049005	0.424939	0.004076	pLoF	10	72368105		AUTS2	ENSG00000158321	0.083017	0.594256	0.050433	0.011619	pLoF	7	69599543
ASXL2	ENSG00000143970	0.079021	0.53569	0.043232	0.006615	pLoF	2	25741959		PTPRA	ENSG00000132670	0.084762	0.540378	0.046101	-0.00575	pLoF	20	2859632		EGLN3	ENSG00000129521	0.083022	0.045406	0.512983	-0.0132	pLoF	14	33925808
SLCO2A1	ENSG00000174640	0.079025	0.062669	0.07561	-0.00607	pLoF	3	134000000		MARCHF8	ENSG00000165406	0.084824	0.052308	0.144052	-0.00299	pLoF	10	45458162		TUBB4B	ENSG00000188229	0.083067	0.134115	0.047096	0.020072	pLoF	9	137000000
RBBP8	ENSG00000101773	0.079133	0.044601	0.483799	-0.00349	pLoF	18	22936765		KIAA1755	ENSG00000149633	0.084838	0.202167	0.045992	0.002465	pLoF	20	38212982		RAPGEF3	ENSG00000079337	0.08307	0.068466	0.113696	0.001134	pLoF	12	47737504
EPX	ENSG00000121053	0.079143	0.202737	0.048632	-0.00075	pLoF	17	58192793		HLX	ENSG00000136630	0.084852	0.048923	0.213993	0.014334	pLoF	1	221000000		MICAL2	ENSG00000133816	0.083079	0.200214	0.043719	0.004195	pLoF	11	12162035
PBX4	ENSG00000105717	0.079159	0.054839	0.06905	0.004953	pLoF	19	19561952		BACE2	ENSG00000182240	0.084868	0.889755	0.046944	-0.0006	pLoF	21	41168193		SEC24C	ENSG00000176986	0.083262	0.101867	0.051405	0.009047	pLoF	10	73740522
UEVLD	ENSG00000151116	0.079172	0.043308	0.599099	0.004546	pLoF	11	18525613		DGKG	ENSG00000058866	0.084886	0.869697	0.04665	-0.00034	pLoF	3	186000000		MUCL3	ENSG00000168631	0.083273	0.118044	0.047173	0.002646	pLoF	6	30940905
TSPYL1	ENSG00000189241	0.07919	0.181978	0.050701	0.006439	pLoF	6	116000000		CRACD	ENSG00000109265	0.084924	0.417488	0.046897	-0.00225	pLoF	4	56298131		MEOX1	ENSG00000005102	0.083352	0.049116	0.428159	0.014919	pLoF	17	43641820
MRPL50	ENSG00000136897	0.079251	0.047982	0.291011	-0.01131	pLoF	9	101000000		FCGBP	ENSG00000275395	0.08502	0.046406	0.672889	0.001531	pLoF	19	39863385		GCM1	ENSG00000137270	0.083378				pLoF	6	53128150
SLC34A1	ENSG00000131183	0.079295	0.63479	0.046121	0.000813	pLoF	5	177000000		ERICH1	ENSG00000104714	0.085024	0.045627	0.734105	-0.00402	pLoF	8	664160		C3orf38	ENSG00000179021	0.083384	0.231155	0.047946	-0.00314	pLoF	3	88149942
KRTAP11-1	ENSG00000182591	0.07937	0.646442	0.044622	-0.00221	pLoF	21	30880919		TLE2	ENSG00000065717	0.085042	0.845322	0.050069	-0.00179	pLoF	19	2993332		HPS5	ENSG00000110756	0.083497	0.043687	0.898063	0.004231	pLoF	11	18279815
RC3H1	ENSG00000135870	0.079383	0.050269	0.287006	0.004905	pLoF	1	174000000		HOXA2	ENSG00000105996	0.085051	0.052266	0.111145	-0.01489	pLoF	7	27095357		HNRNPL	ENSG00000104824	0.083507	0.1765	0.050857	0.019358	pLoF	19	38831391
MEAF6	ENSG00000163875	0.079447	0.734825	0.045215	0.002605	pLoF	1	37493724		KNL1	ENSG00000137812	0.085077	0.118316	0.051149	0.005189	pLoF	15	40602903		AKAP11	ENSG00000023516	0.083569	0.152003	0.04496	-0.0076	pLoF	13	42286318
ARHGAP27	ENSG00000159314	0.079497	0.506271	0.041742	-0.0018	pLoF	17	45395336		COX10	ENSG00000006695	0.085111	0.872735	0.045672	-0.0008	pLoF	17	14069505		BBS2	ENSG00000125124	0.083573	0.36608	0.047339	0.001195	pLoF	16	56484695
DHRS12	ENSG00000102796	0.079519	0.362333	0.043882	0.001834	pLoF	13	51767915		UTP23	ENSG00000147679	0.085133	0.048305	0.515246	0.006368	pLoF	8	117000000		POU3F2	ENSG00000184486	0.083575	0.286031	0.06191	-0.01278	pLoF	6	98834775
FADS3	ENSG00000221968	0.079534	0.235099	0.045611	-0.0096	pLoF	11	61873768		DTNA	ENSG00000134769	0.08516	0.047418	0.193573	0.010755	pLoF	18	34755912		STPG3	ENSG00000197768	0.083592	0.095321	0.051003	0.00442	pLoF	9	137000000
COQ8B	ENSG00000123815	0.079661	0.045596	0.559241	-0.00405	pLoF	19	40686885		TICAM2	ENSG00000243414	0.085188	0.059037	0.076207	-0.00237	pLoF	5	116000000		METTL14	ENSG00000145388	0.083625	0.9322	0.044626	-0.00041	pLoF	4	119000000
TMEM54	ENSG00000121900	0.079689	0.120921	0.062045	-0.00116	pLoF	1	32893491		EEFSEC	ENSG00000132394	0.085193	0.050012	0.188372	0.003489	pLoF	3	128000000		MNS1	ENSG00000138587	0.083664	0.077443	0.05619	0.002149	pLoF	15	56427566
RAB3A	ENSG00000105649	0.079778	0.227841	0.045767	0.016879	pLoF	19	18193179		DHX40	ENSG00000108406	0.085209	0.05369	0.085477	0.00638	pLoF	17	59565597		TMEM145	ENSG00000167619	0.083667	0.046212	0.178552	-0.00578	pLoF	19	42309525
ACP7	ENSG00000183760	0.079828	0.46228	0.042697	-0.00175	pLoF	19	39085151		B3GALNT1	ENSG00000169255	0.085247	0.050479	0.397257	-0.00726	pLoF	3	161000000		HAP1	ENSG00000173805	0.083725	0.150716	0.048366	-0.00189	pLoF	17	41724661
ZNF674	ENSG00000251192	0.079896	0.048036	0.23826	0.014367	pLoF	X	46499837		F2	ENSG00000180210	0.085361	0.048842	0.26764	-0.00815	pLoF	11	46719144		SYCE1L	ENSG00000205078	0.083736	0.061084	0.136475	0.001762	pLoF	16	77194411
INO80C	ENSG00000153391	0.079929	0.045303	0.129999	-0.00701	pLoF	18	35468290		PRL	ENSG00000172179	0.085366	0.04976	0.327453	0.008694	pLoF	6	22287315		FRMD1	ENSG00000153303	0.083742	0.046279	0.38116	0.004561	pLoF	6	168000000
C20orf96	ENSG00000196476	0.079944	0.08947	0.058208	-0.0017	pLoF	20	271152		BBS9	ENSG00000122507	0.085372	0.159035	0.04808	0.002307	pLoF	7	33129023		PRORP	ENSG00000100890	0.083891	0.058304	0.070052	0.005577	pLoF	14	35121819
EPC1	ENSG00000120616	0.07997	0.053712	0.085848	-0.0191	pLoF	10	32269011		AGO2	ENSG00000123908	0.085432	0.703241	0.049994	-0.00356	pLoF	8	141000000		ARMH2	ENSG00000260286	0.083893	0.813192	0.050464	0.000744	pLoF	6	24797336
TULP1	ENSG00000112041	0.080001	0.394673	0.045151	-0.00231	pLoF	6	35498192		SLC11A1	ENSG00000018280	0.085498	0.375627	0.049306	-0.00222	pLoF	2	218000000		ALAS1	ENSG00000023330	0.083913	0.089527	0.056184	-0.00458	pLoF	3	52198733
EDEM2	ENSG00000088298	0.080024	0.079858	0.053894	0.004439	pLoF	20	35115335		DARS2	ENSG00000117593	0.08551	0.067354	0.073109	0.003492	pLoF	1	174000000		PCDHB14	ENSG00000120327	0.083966	0.055816	0.102562	0.051257	pLoF	5	141000000
PCNX3	ENSG00000197136	0.080027	0.359134	0.047029	0.002592	pLoF	11	65612897		KRTAP1-5	ENSG00000221852	0.08554	0.160161	0.068911	0.004085	pLoF	17	41026537		CCSAP	ENSG00000154429	0.084034	0.285566	0.047145	0.008627	pLoF	1	229000000
SYNDIG1	ENSG00000101463	0.080062	0.051656	0.139958	-0.00973	pLoF	20	24542973		RBL1	ENSG00000080839	0.085592	0.054498	0.171663	-0.01565	pLoF	20	36998687		ZBTB8B	ENSG00000273274	0.084064	0.557719	0.047313	0.002187	pLoF	1	32470549
OGFR	ENSG00000060491	0.080065	0.263616	0.04514	-0.01004	pLoF	20	62804799		ZNF517	ENSG00000197363	0.08567	0.588855	0.048615	-0.00507	pLoF	8	145000000		CHD1L	ENSG00000131778	0.084072	0.049773	0.452092	-0.00168	pLoF	1	147000000
ETNK1	ENSG00000139163	0.080241	0.045465	0.371907	0.015128	pLoF	12	22624985		SLA	ENSG00000155926	0.085754	0.067799	0.073305	-0.01104	pLoF	8	133000000		PRKN	ENSG00000185345	0.084345	0.39812	0.045947	-0.00513	pLoF	6	161000000
CMTM7	ENSG00000153551	0.080269	0.112922	0.049929	-0.00799	pLoF	3	32391828		GZMM	ENSG00000197540	0.085758	0.207922	0.047321	-0.00458	pLoF	19	539056		CAPSL	ENSG00000152611	0.08436	0.104549	0.050985	-0.00676	pLoF	5	35904509
RAB10	ENSG00000084733	0.080389				pLoF	2	26034484		MYCN	ENSG00000134323	0.085795	0.342137	0.051791	-0.01382	pLoF	2	15941955		IFT122	ENSG00000163913	0.084388	0.052072	0.484008	-0.00258	pLoF	3	129000000
F2R	ENSG00000181104	0.080398	0.062387	0.093039	0.007549	pLoF	5	76716228		PIF1	ENSG00000140451	0.085796	0.364844	0.04717	-0.00144	pLoF	15	64815596		ICAM4	ENSG00000105371	0.084476	0.064067	0.068613	0.006822	pLoF	19	10283394
CNOT6L	ENSG00000138767	0.080482	0.045517	0.426635	0.033134	pLoF	4	77720362		TMEM54	ENSG00000121900	0.085837	0.156968	0.066568	0.000929	pLoF	1	32893491		MDN1	ENSG00000112159	0.084587	0.214009	0.043442	0.002026	pLoF	6	89637663
TRRAP	ENSG00000196367	0.080583	0.046966	0.208693	-0.01136	pLoF	7	98881095		NPTX1	ENSG00000171246	0.085843	0.068329	0.072745	-0.01586	pLoF	17	80470777		CES3	ENSG00000172828	0.084592	0.157818	0.052752	0.002212	pLoF	16	66961254
AGO2	ENSG00000123908	0.080595	0.295785	0.047232	-0.01118	pLoF	8	141000000		GAS1	ENSG00000180447	0.085847	0.048488	0.765945	0.013112	pLoF	9	86945642		RAB4B	ENSG00000167578	0.084723	0.436429	0.049282	0.005131	pLoF	19	40775412
NXPE1	ENSG00000095110	0.080624	0.286015	0.053892	-0.00267	pLoF	11	115000000		BMP4	ENSG00000125378	0.085872	0.070309	0.071348	-0.01352	pLoF	14	53949944		KIAA0895L	ENSG00000196123	0.084725	0.279268	0.046109	0.004585	pLoF	16	67173793
KRTAP19-7	ENSG00000244362	0.080646	0.049345	0.347668	-0.02752	pLoF	21	30561026		AGR2	ENSG00000106541	0.08589	0.426688	0.0483	-0.00238	pLoF	7	16792854		VTI1B	ENSG00000100568	0.084784	0.103151	0.05119	-0.00755	pLoF	14	67642113
CRYBA4	ENSG00000196431	0.08067	0.069638	0.077971	0.001067	pLoF	22	26621899		BEND7	ENSG00000165626	0.085964	0.91639	0.052792	0.00019	pLoF	10	13439090		TXNRD2	ENSG00000184470	0.084865	0.081697	0.056376	-0.00275	pLoF	22	19876975
MCL1	ENSG00000143384	0.080692	0.725505	0.048396	0.002154	pLoF	1	151000000		LUC7L2	ENSG00000146963	0.086037	0.045845	0.541814	0.014911	pLoF	7	139000000		CRTAP	ENSG00000170275	0.084884	0.088572	0.056982	0.004157	pLoF	3	33114013
ZC3HAV1	ENSG00000105939	0.080728	0.04502	0.518034	0.00852	pLoF	7	139000000		WDTC1	ENSG00000142784	0.086074	0.131678	0.048568	-0.01551	pLoF	1	27260968		LGR4	ENSG00000205213	0.084913	0.048246	0.434602	-0.00731	pLoF	11	27362732
GNE	ENSG00000159921	0.080746	0.684518	0.045115	0.001307	pLoF	9	36210484		LRP12	ENSG00000147650	0.086163	0.703353	0.045949	-0.0016	pLoF	8	104000000		AFM	ENSG00000079557	0.084969	0.057477	0.34022	0.001805	pLoF	4	73481755
PCBP4	ENSG00000090097	0.080768	0.043651	0.23874	-0.01114	pLoF	3	51955589		SUGT1	ENSG00000165416	0.086181	0.825087	0.048227	0.001594	pLoF	13	52652839		ADCY8	ENSG00000155897	0.085002	0.056603	0.29031	0.004764	pLoF	8	131000000
SOX9	ENSG00000125398	0.080859	0.053253	0.081225	0.041337	pLoF	17	72121326		RAD54B	ENSG00000197275	0.086203	0.06258	0.095769	0.003677	pLoF	8	94372008		NAA80	ENSG00000243477	0.085002	0.060802	0.070403	0.005854	pLoF	3	50292113
RCC1	ENSG00000180198	0.080968	0.085429	0.051983	0.004597	pLoF	1	28529812		SBNO1	ENSG00000139697	0.086281	0.577047	0.045737	0.004397	pLoF	12	123000000		MPPE1	ENSG00000154889	0.085037	0.079262	0.097777	-0.00083	pLoF	18	11880906
NDC80	ENSG00000080986	0.081021	0.103966	0.050374	0.003324	pLoF	18	2566758		HSPA1A	ENSG00000204389	0.086289	0.067729	0.154121	0.02248	pLoF	6	31810544		GTPBP4	ENSG00000107937	0.085104				pLoF	10	988419
GOLGB1	ENSG00000173230	0.081055	0.485562	0.04163	-0.00115	pLoF	3	122000000		COL9A3	ENSG00000092758	0.086299	0.171663	0.045306	-0.00307	pLoF	20	62812151		TBC1D9	ENSG00000109436	0.085126	0.124971	0.0488	0.004674	pLoF	4	141000000
CTSL	ENSG00000135047	0.081102	0.047711	0.243071	-0.00947	pLoF	9	87727520		NARS2	ENSG00000137513	0.086302	0.048266	0.252314	-0.00436	pLoF	11	78436582		ARHGAP9	ENSG00000123329	0.085205	0.047297	0.772996	0.003491	pLoF	12	57467271
ZNF671	ENSG00000083814	0.08113	0.048277	0.106972	0.006524	pLoF	19	57720359		IRF7	ENSG00000185507	0.086313	0.657003	0.046223	0.000552	pLoF	11	607556		SPHK1	ENSG00000176170	0.085234	0.408582	0.056697	-0.00168	pLoF	17	76384995
MFAP3L	ENSG00000198948	0.081172	0.045659	0.186307	0.015113	pLoF	4	170000000		VWA5B1	ENSG00000158816	0.086313	0.045955	0.508154	-0.00317	pLoF	1	20310494		CAMK1G	ENSG00000008118	0.08526	0.052912	0.105859	0.008418	pLoF	1	210000000
RBP7	ENSG00000162444	0.081229	0.078179	0.054561	-0.04613	pLoF	1	9997195		RPS6KA2	ENSG00000071242	0.086321	0.04824	0.28104	-0.00837	pLoF	6	166000000		DPCD	ENSG00000166171	0.085314	0.04826	0.556469	0.016742	pLoF	10	102000000
ACE	ENSG00000159640	0.081262	0.311855	0.044189	-0.00159	pLoF	17	63472061		TNKS	ENSG00000173273	0.086356	0.044735	0.297555	0.007446	pLoF	8	9555828		CCNA1	ENSG00000133101	0.085385	0.484856	0.047758	-0.00607	pLoF	13	36432586
MEGF8	ENSG00000105429	0.081297	0.330776	0.043201	0.001978	pLoF	19	42323510		ARL14	ENSG00000179674	0.086386	0.105232	0.052296	0.007113	pLoF	3	161000000		GNG10	ENSG00000242616	0.085447	0.051749	0.337333	-0.02129	pLoF	9	112000000
FBLN1	ENSG00000077942	0.081305	0.049949	0.344274	-0.00808	pLoF	22	45502942		C16orf95	ENSG00000260456	0.086418	0.057672	0.083844	0.00418	pLoF	16	87302976		TMEM266	ENSG00000169758	0.085514	0.065695	0.076687	-0.00528	pLoF	15	76134177
ARFGAP3	ENSG00000242247	0.081344	0.046517	0.354533	0.003544	pLoF	22	42793003		UBR2	ENSG00000024048	0.086427	0.04926	0.181494	0.005317	pLoF	6	42564222		NLGN1	ENSG00000169760	0.085548	0.082561	0.05433	0.019839	pLoF	3	174000000
DAZ2	ENSG00000205944	0.081352	0.054796	0.117158	0.015914	pLoF	Y	23229569		KIAA0753	ENSG00000198920	0.086439	0.048228	0.171963	0.001909	pLoF	17	6579717		KIF22	ENSG00000079616	0.085595	0.047464	0.187532	-0.00515	pLoF	16	29790654
TMC6	ENSG00000141524	0.081352	0.043109	0.242135	-0.00604	pLoF	17	78102400		PLCD1	ENSG00000187091	0.086471	0.051078	0.112618	0.002073	pLoF	3	38002501		PSMC3IP	ENSG00000131470	0.085609	0.221132	0.051228	-0.00309	pLoF	17	42567310
PTP4A2	ENSG00000184007	0.081378				pLoF	1	31908821		LTB	ENSG00000227507	0.086514	0.509432	0.049239	0.004206	pLoF	6	31575655		KIRREL2	ENSG00000126259	0.085614	0.0529	0.407159	0.001671	pLoF	19	35857046
HYDIN	ENSG00000157423	0.081382	0.046726	0.222279	-0.00319	pLoF	16	70800734		ACD	ENSG00000102977	0.086601	0.49903	0.047118	-0.00167	pLoF	16	67652517		PKD1	ENSG00000008710	0.085616	0.050147	0.359545	0.00382	pLoF	16	2083710
RPS14	ENSG00000164587	0.08145				pLoF	5	150000000		SOCS2	ENSG00000120833	0.08663	0.047974	0.278377	0.019408	pLoF	12	93572788		PMP22	ENSG00000109099	0.085653	0.057004	0.132506	0.051013	pLoF	17	15230833
GIT2	ENSG00000139436	0.081513	0.272238	0.043307	-0.0062	pLoF	12	110000000		OAF	ENSG00000184232	0.086659	0.076782	0.0646	-0.0084	pLoF	11	120000000		LARP4	ENSG00000161813	0.085753	0.576971	0.047195	0.00357	pLoF	12	50396207
GOLGA6L6	ENSG00000277322	0.08155	0.512331	0.051494	-0.00517	pLoF	15	20534332		KRT23	ENSG00000108244	0.086706	0.050437	0.13388	-0.00394	pLoF	17	40922950		ANKRA2	ENSG00000164331	0.085817	0.054748	0.16062	0.004946	pLoF	5	73552725
GGNBP2	ENSG00000278311	0.081673	0.082297	0.076707	-0.00355	pLoF	17	36545673		FKTN	ENSG00000106692	0.086715	0.051388	0.226698	-0.00391	pLoF	9	106000000		FAM122B	ENSG00000156504	0.085867	0.290506	0.050054	0.02002	pLoF	X	135000000
XAGE5	ENSG00000171405	0.081681	0.047871	0.2338	-0.01174	pLoF	X	52812524		UBAC2	ENSG00000134882	0.086727	0.050656	0.709741	0.008149	pLoF	13	99200822		PSD4	ENSG00000125637	0.08589	0.216431	0.048627	-0.00302	pLoF	2	113000000
NCOA7	ENSG00000111912	0.081691	0.14156	0.045497	-0.00686	pLoF	6	126000000		ZPBP2	ENSG00000186075	0.08689	0.071469	0.071841	-0.00534	pLoF	17	39864021		CDK5RAP3	ENSG00000108465	0.086026	0.47898	0.048228	-0.00126	pLoF	17	47970593
DCAF5	ENSG00000139990	0.081774	0.051719	0.102559	-0.01861	pLoF	14	69053778		CADPS	ENSG00000163618	0.086932	0.047348	0.944526	0.008477	pLoF	3	62399334		EVL	ENSG00000196405	0.086075	0.208519	0.045304	0.009938	pLoF	14	100000000
SPDYE17	ENSG00000186645	0.081802	0.043796	0.435831	0.005945	pLoF	7	77028080		PCDHB4	ENSG00000081818	0.086943	0.067725	0.072675	-0.01793	pLoF	5	141000000		LVRN	ENSG00000172901	0.08608	0.06909	0.064072	0.002898	pLoF	5	116000000
CT45A1	ENSG00000268940	0.081872				pLoF	X	136000000		TTC29	ENSG00000137473	0.08695	0.310903	0.051104	0.001092	pLoF	4	147000000		GOLGA2	ENSG00000167110	0.086127	0.188141	0.045676	0.006726	pLoF	9	128000000
BTAF1	ENSG00000095564	0.081905	0.641453	0.043484	0.003378	pLoF	10	91923949		HNRNPA2B1	ENSG00000122566	0.086958	0.052509	0.136537	-0.02822	pLoF	7	26184927		FBXO36	ENSG00000153832	0.086174	0.052908	0.096755	-0.00566	pLoF	2	230000000
METTL16	ENSG00000127804	0.081908	0.698092	0.045603	-0.00271	pLoF	17	2419877		PPAT	ENSG00000128059	0.087169	0.243317	0.047629	-0.00642	pLoF	4	56395296		CALU	ENSG00000128595	0.086253	0.050497	0.299128	0.007735	pLoF	7	129000000
PREX2	ENSG00000046889	0.08197	0.061196	0.169779	0.031021	pLoF	8	67952300		MAP3K10	ENSG00000130758	0.087181	0.115264	0.067688	0.003678	pLoF	19	40191981		SIAE	ENSG00000110013	0.086316	0.045356	0.455322	-0.00555	pLoF	11	125000000
PPP1R12C	ENSG00000125503	0.081987	0.580433	0.046545	0.00196	pLoF	19	55085918		TMEM185B	ENSG00000226479	0.087248	0.052041	0.114606	0.008946	pLoF	2	120000000		LEF1	ENSG00000138795	0.086326	0.047255	0.407883	0.017253	pLoF	4	108000000
FMO3	ENSG00000007933	0.082039	0.067381	0.060676	0.002113	pLoF	1	171000000		RUFY4	ENSG00000188282	0.087288	0.657795	0.048966	0.000822	pLoF	2	218000000		METAP2	ENSG00000111142	0.086332	0.178053	0.056017	0.005748	pLoF	12	95474046
PRKAB1	ENSG00000111725	0.082053	0.354581	0.0472	-0.00393	pLoF	12	120000000		HDDC2	ENSG00000111906	0.08729	0.271169	0.049318	0.003582	pLoF	6	125000000		MAP4	ENSG00000047849	0.086389	0.050181	0.205905	0.005351	pLoF	3	47846871
HMCN1	ENSG00000143341	0.082055	0.054814	0.109186	-0.00579	pLoF	1	186000000		NDUFC2-KCTD14	ENSG00000259112	0.087334	0.613914	0.055773	-0.00208	pLoF	11	78017177		ZFP62	ENSG00000196670	0.086405	0.049736	0.395736	0.003509	pLoF	5	181000000
PBLD	ENSG00000108187	0.082082	0.826844	0.049217	-0.00086	pLoF	10	68284112		IL36G	ENSG00000136688	0.087335	0.151531	0.053126	-0.00498	pLoF	2	113000000		MYOM1	ENSG00000101605	0.08652	0.790865	0.045709	-0.00039	pLoF	18	3067160
SAP25	ENSG00000205307	0.082101	0.04563	0.354219	0.00603	pLoF	7	101000000		AP3M2	ENSG00000070718	0.087365	0.046894	0.508431	-0.00517	pLoF	8	42154553		FAM240C	ENSG00000216921	0.086587	0.707003	0.052379	0.001682	pLoF	2	242000000
RGS7BP	ENSG00000186479	0.082111	0.051425	0.179266	-0.01804	pLoF	5	64506545		CCDC112	ENSG00000164221	0.087367	0.149005	0.049184	-0.00399	pLoF	5	115000000		AC019117.3	ENSG00000283321	0.086613	0.079022	0.07536	0.008195	pLoF	7	17299165
GLIS1	ENSG00000174332	0.082144	0.060708	0.061445	-0.00578	pLoF	1	53506533		BICC1	ENSG00000122870	0.087401	0.128768	0.050101	-0.00673	pLoF	10	58513060		NODAL	ENSG00000156574	0.086679	0.445162	0.048251	0.005465	pLoF	10	70432838
CDHR1	ENSG00000148600	0.082163	0.791479	0.046369	-0.00071	pLoF	10	84194682		CD53	ENSG00000143119	0.087408	0.408705	0.048678	0.004479	pLoF	1	111000000		RPS6KA2	ENSG00000071242	0.086686	0.145621	0.049148	0.007181	pLoF	6	166000000
CATSPER1	ENSG00000175294	0.082171	0.047533	0.242364	0.005109	pLoF	11	66011902		KAT5	ENSG00000172977	0.087414	0.351742	0.045516	0.00505	pLoF	11	65712168		BMPR2	ENSG00000204217	0.086722	0.451537	0.045607	0.005123	pLoF	2	202000000
CDH16	ENSG00000166589	0.082182	0.321455	0.046537	0.001622	pLoF	16	66908343		SYCP3	ENSG00000139351	0.087495	0.089939	0.054332	-0.00385	pLoF	12	102000000		YARS2	ENSG00000139131	0.086759	0.7556	0.047953	0.000662	pLoF	12	32742491
SDF4	ENSG00000078808	0.082262	0.047909	0.903141	-0.00773	pLoF	1	1211912		MXRA8	ENSG00000162576	0.087547	0.125977	0.050549	0.005138	pLoF	1	1348788		TASP1	ENSG00000089123	0.08677	0.811961	0.049745	-0.0016	pLoF	20	13390304
AP5M1	ENSG00000053770	0.082403	0.600578	0.045822	-0.00148	pLoF	14	57268397		NFYC	ENSG00000066136	0.087569	0.047637	0.420169	-0.00788	pLoF	1	40738840		MATN4	ENSG00000124159	0.086786	0.064616	0.175273	-0.00203	pLoF	20	45293681
ARL9	ENSG00000196503	0.082413	0.049313	0.152507	0.001874	pLoF	4	56501615		NTN4	ENSG00000074527	0.087583	0.295934	0.053196	0.004066	pLoF	12	95659002		THEG	ENSG00000105549	0.087001	0.199475	0.050136	0.002616	pLoF	19	362127
TRIM39	ENSG00000204599	0.08242	0.05331	0.247559	0.008821	pLoF	6	30329208		IMPDH2	ENSG00000178035	0.087689	0.046926	0.51176	0.004456	pLoF	3	49022065		CMAS	ENSG00000111726	0.087029	0.098104	0.055726	0.010598	pLoF	12	22046201
TMCO2	ENSG00000188800	0.082423	0.223212	0.047502	0.004324	pLoF	1	40247944		PAIP2	ENSG00000120727	0.08776	0.382493	0.059773	-0.0071	pLoF	5	139000000		GON4L	ENSG00000116580	0.087124	0.763526	0.044971	-0.0009	pLoF	1	156000000
OCM	ENSG00000122543	0.08246	0.231455	0.069786	-0.00076	pLoF	7	5880822		TRIM21	ENSG00000132109	0.087773	0.051226	0.350924	-0.00327	pLoF	11	4385200		GDF5	ENSG00000125965	0.087156	0.04948	0.173588	-0.01149	pLoF	20	35433861
TXNDC11	ENSG00000153066	0.082531	0.045373	0.178287	-0.00392	pLoF	16	11675962		MAP2K4	ENSG00000065559	0.087815	0.056836	0.194227	-0.01216	pLoF	17	12020861		DLAT	ENSG00000150768	0.087192	0.600276	0.047422	0.002046	pLoF	11	112000000
KIR2DL1	ENSG00000125498	0.082546	0.097255	0.056986	0.000841	pLoF	19	54766460		ATF6B	ENSG00000213676	0.087826	0.504754	0.046828	0.001743	pLoF	6	32115669		MCTP2	ENSG00000140563	0.087201	0.047397	0.55511	-0.00244	pLoF	15	94298212
CCT8L2	ENSG00000198445	0.08257	0.23165	0.07143	0.000947	pLoF	22	16590842		PYGM	ENSG00000068976	0.087856	0.341901	0.070722	0.000568	pLoF	11	64741399		SNRPA1	ENSG00000131876	0.087207	0.050237	0.395556	0.028052	pLoF	15	101000000
CLEC3A	ENSG00000166509	0.082662	0.045376	0.356478	-0.01158	pLoF	16	78022499		TERF2IP	ENSG00000166848	0.087863	0.05097	0.134656	0.004091	pLoF	16	75644209		SPINT4	ENSG00000149651	0.087278	0.051128	0.15066	0.006042	pLoF	20	45722326
AARS1	ENSG00000090861	0.082677	0.784991	0.045488	0.000697	pLoF	16	70250953		LAPTM5	ENSG00000162511	0.087872	0.098105	0.057065	0.013901	pLoF	1	30733442		GRIK2	ENSG00000164418	0.087283	0.464121	0.048019	-0.0049	pLoF	6	101000000
AZIN2	ENSG00000142920	0.082682	0.045272	0.199705	0.008095	pLoF	1	33082250		MKI67	ENSG00000148773	0.087938	0.201535	0.046392	0.001781	pLoF	10	128000000		KRTAP5-11	ENSG00000204571	0.087356	0.071994	0.091262	-0.02157	pLoF	11	71582194
NSMCE3	ENSG00000185115	0.082694				pLoF	15	29268702		SLC17A9	ENSG00000101194	0.088019	0.281018	0.05793	0.001492	pLoF	20	62952739		NPR3	ENSG00000113389	0.087397	0.528165	0.04943	-0.00299	pLoF	5	32710545
GLYR1	ENSG00000140632	0.082737	0.054991	0.078216	-0.00763	pLoF	16	4798205		SHMT2	ENSG00000182199	0.088071	0.808901	0.050073	-0.00091	pLoF	12	57224912		AC012488.2	ENSG00000286165	0.087468	0.051301	0.206341	0.006925	pLoF	2	190000000
PLCG2	ENSG00000197943	0.082827	0.21105	0.047174	0.003863	pLoF	16	81785916		CTDSPL	ENSG00000144677	0.088089	0.052831	0.284928	-0.02573	pLoF	3	37862132		MX2	ENSG00000183486	0.087568	0.05057	0.523997	0.00451	pLoF	21	41357054
MFF	ENSG00000168958	0.082907	0.052555	0.215279	-0.0008	pLoF	2	227000000		ABCG8	ENSG00000143921	0.088131	0.306922	0.058923	0.000992	pLoF	2	43837728		PATL1	ENSG00000166889	0.087594	0.789967	0.049489	0.001341	pLoF	11	59638314
BTBD10	ENSG00000148925	0.082999	0.246165	0.043702	-0.00569	pLoF	11	13385642		PARP12	ENSG00000059378	0.088214	0.708965	0.049211	0.000804	pLoF	7	140000000		EXOC2	ENSG00000112685	0.087637	0.069321	0.068672	0.004848	pLoF	6	486618
SAMD9	ENSG00000205413	0.083003	0.051586	0.232787	0.015741	pLoF	7	93101278		ZNF700	ENSG00000196757	0.088444	0.26452	0.050629	0.001552	pLoF	19	11925106		MAB21L3	ENSG00000173212	0.087665	0.816192	0.053908	0.000562	pLoF	1	116000000
STRN	ENSG00000115808	0.083082	0.050534	0.11823	-0.00815	pLoF	2	36849355		C1QTNF9B	ENSG00000205863	0.088487	0.050689	0.158361	-0.01247	pLoF	13	23886259		IFT172	ENSG00000138002	0.087668	0.892572	0.047166	-0.00022	pLoF	2	27439669
TFPI2	ENSG00000105825	0.083097	0.1633	0.046525	0.00325	pLoF	7	93886788		PYROXD2	ENSG00000119943	0.088582	0.047433	0.952556	-0.00244	pLoF	10	98383740		EEFSEC	ENSG00000132394	0.087686	0.05157	0.281382	-0.00404	pLoF	3	128000000
GSG1L	ENSG00000169181	0.083153	0.050921	0.16747	-0.01578	pLoF	16	27791327		HEATR5B	ENSG00000008869	0.08867	0.050189	0.342868	0.010209	pLoF	2	36981440		ASNSD1	ENSG00000138381	0.087836	0.053769	0.415987	0.002835	pLoF	2	190000000
RDH5	ENSG00000135437	0.083189	0.048426	0.127645	0.005411	pLoF	12	55715933		ATF7-NPFF	ENSG00000267281	0.088678	0.06257	0.086358	-0.01167	pLoF	12	53501692		B4GALT3	ENSG00000158850	0.08784	0.051682	0.110125	0.007653	pLoF	1	161000000
PSPN	ENSG00000125650	0.083191	0.057505	0.114101	0.006633	pLoF	19	6372714		GREM2	ENSG00000180875	0.088724	0.581975	0.051553	0.00496	pLoF	1	240000000		CFHR3	ENSG00000116785	0.087845	0.075134	0.071588	0.001198	pLoF	1	197000000
GPR18	ENSG00000125245	0.083196	0.046593	0.208204	-0.00782	pLoF	13	99254830		VBP1	ENSG00000155959	0.088876	0.122485	0.060902	0.015896	pLoF	X	155000000		CSNK1E	ENSG00000213923	0.087851	0.055562	0.109622	0.015471	pLoF	22	38293214
HOXC13	ENSG00000123364	0.083242	0.051647	0.171047	0.00485	pLoF	12	53938833		NAB2	ENSG00000166886	0.08888	0.052957	0.203429	-0.01899	pLoF	12	57089187		TPTEP2-CSNK1E	ENSG00000283900	0.087851	0.055562	0.109622	0.015471	pLoF	22	38293214
PSEN1	ENSG00000080815	0.083252	0.069457	0.144744	0.004471	pLoF	14	73147974		MAP3K15	ENSG00000180815	0.088898	0.054834	0.321854	0.00079	pLoF	X	19355683		ITPRID2	ENSG00000138434	0.087874	0.048219	0.60757	-0.0052	pLoF	2	182000000
TOB1	ENSG00000141232	0.083287	0.411148	0.055346	0.021495	pLoF	17	50862845		MS4A4E	ENSG00000214787	0.0889	0.08301	0.096524	-0.00202	pLoF	11	60208616		POLI	ENSG00000101751	0.087914	0.349746	0.04809	-0.00192	pLoF	18	54269409
MOB3B	ENSG00000120162	0.083297	0.051559	0.381255	0.017003	pLoF	9	27330470		SHD	ENSG00000105251	0.089062	0.051849	0.421703	-0.00408	pLoF	19	4279954		TMEM86A	ENSG00000151117	0.087954	0.121307	0.054679	0.00702	pLoF	11	18700809
SNX25	ENSG00000109762	0.083323	0.282524	0.043749	0.003229	pLoF	4	185000000		APBB2	ENSG00000163697	0.089081	0.057151	0.127298	0.003971	pLoF	4	40806975		TEX37	ENSG00000172073	0.087963				pLoF	2	88525552
ITGAM	ENSG00000169896	0.083347	0.058455	0.068049	0.002581	pLoF	16	31260000		PLA2G12B	ENSG00000138308	0.089082	0.050188	0.301916	-0.01078	pLoF	10	72930503		ANKRD54	ENSG00000100124	0.087994	0.056193	0.423441	-0.00602	pLoF	22	37831854
OR13C2	ENSG00000276119	0.083368	0.050412	0.11514	-0.00558	pLoF	9	105000000		SNX9	ENSG00000130340	0.089347	0.53031	0.048509	0.002311	pLoF	6	158000000		MRPS31	ENSG00000102738	0.088034	0.15558	0.048675	0.006344	pLoF	13	40729367
CIPC	ENSG00000198894	0.08346	0.513766	0.052177	-0.00216	pLoF	14	77105615		CHCHD2	ENSG00000106153	0.089363	0.440769	0.050741	-0.0037	pLoF	7	56101785		B3GAT2	ENSG00000112309	0.08809	0.048149	0.295777	0.008079	pLoF	6	70852439
ZNF385A	ENSG00000161642	0.083465	0.047753	0.658833	0.014669	pLoF	12	54370187		ETFDH	ENSG00000171503	0.089411	0.08341	0.056989	-0.00259	pLoF	4	159000000		HMGB2	ENSG00000164104	0.088129	0.055657	0.233056	0.027418	pLoF	4	173000000
PPP4R3B	ENSG00000275052	0.083489	0.044478	0.64281	0.008173	pLoF	2	55543867		SAP30BP	ENSG00000161526	0.089524	0.068367	0.071119	-0.00515	pLoF	17	75662387		PICALM	ENSG00000073921	0.088178	0.325217	0.049854	0.010338	pLoF	11	85958990
PEX19	ENSG00000162735	0.083518	0.244862	0.04556	0.004287	pLoF	1	160000000		TUBB2B	ENSG00000137285	0.089569	0.138558	0.059707	-0.03408	pLoF	6	3224620		MARK1	ENSG00000116141	0.088178	0.046796	0.700882	0.010993	pLoF	1	221000000
CST9	ENSG00000173335	0.08354	0.049998	0.116926	-0.01372	pLoF	20	23602629		CAPZA1	ENSG00000116489	0.089575	0.060433	0.087261	0.024948	pLoF	1	113000000		FOXQ1	ENSG00000164379	0.088255				pLoF	6	1312542
KNL1	ENSG00000137812	0.083562	0.046351	0.356966	0.007534	pLoF	15	40602903		RNPEPL1	ENSG00000142327	0.089596	0.065455	0.094546	0.007381	pLoF	2	241000000		SRARP	ENSG00000183888	0.088346	0.054172	0.16171	-0.02759	pLoF	1	16004237
SLC4A11	ENSG00000088836	0.083566	0.04552	0.481493	0.003894	pLoF	20	3223322		LRP2	ENSG00000081479	0.089609	0.083227	0.084586	-0.00355	pLoF	2	169000000		FCN3	ENSG00000142748	0.088363	0.078694	0.098159	0.00151	pLoF	1	27364111
CREB3L1	ENSG00000157613	0.083742	0.824474	0.045429	-0.00136	pLoF	11	46278082		COBL	ENSG00000106078	0.08971	0.050554	0.204878	-0.00477	pLoF	7	51017474		BAG2	ENSG00000112208	0.088432	0.055238	0.154324	-0.01164	pLoF	6	57168386
ZNF519	ENSG00000175322	0.083879	0.198038	0.05648	0.019459	pLoF	18	14104810		BPI	ENSG00000101425	0.089777	0.111039	0.053521	0.003839	pLoF	20	38304100		DHRS7C	ENSG00000184544	0.088467	0.151359	0.053259	-0.00326	pLoF	17	9771381
ZSCAN5C	ENSG00000204532	0.083909	0.144448	0.054344	0.006513	pLoF	19	56197658		DGAT1	ENSG00000185000	0.089847	0.702288	0.0502	-0.00077	pLoF	8	144000000		CLMP	ENSG00000166250	0.08848	0.047792	0.703431	0.008608	pLoF	11	123000000
CCDC82	ENSG00000149231	0.083938	0.750119	0.04484	0.001106	pLoF	11	96353615		LKAAEAR1	ENSG00000171695	0.089858	0.051663	0.410522	0.019098	pLoF	20	64083314		MACF1	ENSG00000127603	0.088485	0.046452	0.661231	0.01101	pLoF	1	39084163
RGCC	ENSG00000102760	0.083986	0.498146	0.047085	0.003292	pLoF	13	41457537		FKBP1A	ENSG00000088832	0.089914	0.051093	0.165091	0.018329	pLoF	20	1369939		MYBPH	ENSG00000133055	0.088508	0.809881	0.050103	-0.00053	pLoF	1	203000000
TAFA1	ENSG00000183662	0.08403	0.051079	0.165929	-0.04172	pLoF	3	68006587		FAM181B	ENSG00000182103	0.089937	0.281322	0.049577	-0.00569	pLoF	11	82732368		MYH8	ENSG00000133020	0.088548	0.135067	0.051879	-0.00113	pLoF	17	10390360
HAT1	ENSG00000128708	0.084055	0.522704	0.045732	-0.00418	pLoF	2	172000000		PAPSS1	ENSG00000138801	0.089955	0.134881	0.052215	-0.00299	pLoF	4	108000000		RTKN	ENSG00000114993	0.088585	0.047279	0.80129	0.006358	pLoF	2	74422066
SUMF1	ENSG00000144455	0.08408	0.437981	0.048632	0.002539	pLoF	3	4362073		MFSD5	ENSG00000182544	0.089959	0.056943	0.102236	0.006845	pLoF	12	53251641		HNMT	ENSG00000150540	0.088588	0.062059	0.079535	0.050006	pLoF	2	138000000
CPA6	ENSG00000165078	0.084087	0.167391	0.046977	-0.00367	pLoF	8	67422440		CRTC3	ENSG00000140577	0.089964	0.196695	0.050593	-0.00858	pLoF	15	90529972		SELENON	ENSG00000162430	0.088606	0.052017	0.127459	-0.00421	pLoF	1	25800237
ALPK3	ENSG00000136383	0.084122	0.673413	0.044477	-0.00056	pLoF	15	84816739		CDIPT	ENSG00000103502	0.090036	0.058227	0.093568	0.011652	pLoF	16	29859096		C16orf89	ENSG00000153446	0.088646	0.069555	0.068013	-0.00487	pLoF	16	5044128
CBLN1	ENSG00000102924	0.084154	0.425298	0.055947	-0.02085	pLoF	16	49279339		MBP	ENSG00000197971	0.090088	0.050172	0.207099	0.014626	pLoF	18	77012779		SLC39A9	ENSG00000029364	0.088677	0.070097	0.074926	-0.01401	pLoF	14	69394778
ALMS1	ENSG00000116127	0.084202	0.651723	0.046279	0.000399	pLoF	2	73385958		STAG2	ENSG00000101972	0.090099	0.132714	0.062356	0.014753	pLoF	X	124000000		SNTG2	ENSG00000172554	0.088704	0.264461	0.063794	0.021134	pLoF	2	950950
ABCD4	ENSG00000119688	0.084255	0.370644	0.045223	-0.00181	pLoF	14	74286371		KIAA1191	ENSG00000122203	0.090131	0.194183	0.048175	0.003941	pLoF	5	176000000		RASA3	ENSG00000185989	0.08871	0.623412	0.047799	-0.00451	pLoF	13	114000000
MSANTD3-TMEFF1	ENSG00000251349	0.084338	0.542056	0.048557	0.004604	pLoF	9	100000000		OXA1L	ENSG00000155463	0.090172	0.212376	0.073538	-0.00068	pLoF	14	22766443		CENPI	ENSG00000102384	0.088736	0.062719	0.270408	0.010525	pLoF	X	101000000
OSER1	ENSG00000132823	0.084361	0.048839	0.362992	0.02308	pLoF	20	44197014		PPP1R9A	ENSG00000158528	0.090175	0.054371	0.126959	-0.01566	pLoF	7	94910050		KANSL1	ENSG00000120071	0.088742	0.052341	0.705695	0.012262	pLoF	17	46031404
NMNAT2	ENSG00000157064	0.084386	0.748455	0.052227	-0.00196	pLoF	1	183000000		ZNF18	ENSG00000154957	0.090404	0.048128	0.308097	0.005874	pLoF	17	11977854		ORM2	ENSG00000228278	0.088872	0.051376	0.539831	0.007705	pLoF	9	114000000
RBMX	ENSG00000147274	0.084431	0.060472	0.12564	-0.00984	pLoF	X	137000000		NPAT	ENSG00000149308	0.090451	0.046284	0.71406	-0.00695	pLoF	11	108000000		FAM133A	ENSG00000179083	0.088873	0.056893	0.221891	0.010015	pLoF	X	93671655
BYSL	ENSG00000112578	0.084458	0.053844	0.093707	-0.01021	pLoF	6	41916689		XKR7	ENSG00000260903	0.090495	0.96004	0.051111	-0.00027	pLoF	20	31968080		PIGZ	ENSG00000119227	0.08896	0.057819	0.086803	-0.00418	pLoF	3	197000000
BRSK2	ENSG00000174672	0.084497	0.087893	0.057071	0.003886	pLoF	11	1411153		CSE1L	ENSG00000124207	0.090585	0.944388	0.049915	-0.0005	pLoF	20	49058422		PLA2G6	ENSG00000184381	0.089008	0.053872	0.11513	-0.00335	pLoF	22	38107783
SLC27A3	ENSG00000143554	0.084565	0.106272	0.050515	0.001893	pLoF	1	154000000		ZNF655	ENSG00000197343	0.090647	0.065205	0.24874	-0.00582	pLoF	7	99560447		USP17L7	ENSG00000226430	0.089011	0.146494	0.048949	-0.0034	pLoF	8	12128460
CCL21	ENSG00000137077	0.084777	0.092928	0.060731	-0.00424	pLoF	9	34709294		FRAT1	ENSG00000165879	0.090665	0.05156	0.183436	-0.00879	pLoF	10	97319304		MTMR8	ENSG00000102043	0.08903	0.317542	0.049899	0.00205	pLoF	X	64268440
TNKS1BP1	ENSG00000149115	0.084863	0.392857	0.04423	-0.00253	pLoF	11	57300463		CBX6	ENSG00000183741	0.090668	0.053011	0.416096	-0.03149	pLoF	22	38866168		STARD3NL	ENSG00000010270	0.089053	0.479012	0.049906	0.005715	pLoF	7	38207442
SMIM10L1	ENSG00000256537	0.084903	0.087994	0.057497	-0.01824	pLoF	12	11171293		FPR2	ENSG00000171049	0.090707	0.070273	0.099567	-0.01635	pLoF	19	51768589		RASSF8	ENSG00000123094	0.089077	0.282874	0.04827	-0.00534	pLoF	12	26055299
BORCS5	ENSG00000165714	0.085096	0.194809	0.048026	-0.00769	pLoF	12	12357003		ZNF317	ENSG00000130803	0.090735	0.058803	0.112196	0.011624	pLoF	19	9155917		SEMA3D	ENSG00000153993	0.089097	0.482381	0.051472	0.005546	pLoF	7	84999390
ZIC1	ENSG00000152977	0.085226	0.682864	0.051844	0.008689	pLoF	3	147000000		AGBL3	ENSG00000146856	0.090748	0.232737	0.053133	-0.00468	pLoF	7	135000000		PPIH	ENSG00000171960	0.089107	0.535468	0.054814	-0.0035	pLoF	1	42653433
SNRNP40	ENSG00000060688	0.085323	0.060383	0.097969	0.004879	pLoF	1	31260044		PTP4A3	ENSG00000184489	0.090793	0.636671	0.051532	-0.00443	pLoF	8	141000000		EFHB	ENSG00000163576	0.089165	0.054754	0.367196	-0.00187	pLoF	3	19879529
IFT172	ENSG00000138002	0.085331	0.045883	0.326743	0.003184	pLoF	2	27439669		CCDC136	ENSG00000128596	0.090825	0.526809	0.050843	0.001398	pLoF	7	129000000		SPRED1	ENSG00000166068	0.089168	0.837315	0.048376	-0.00123	pLoF	15	38253111
ACSL1	ENSG00000151726	0.085332	0.046865	0.233962	-0.00993	pLoF	4	185000000		FASLG	ENSG00000117560	0.091016	0.053489	0.154848	-0.02566	pLoF	1	173000000		BHLHE22	ENSG00000180828	0.089213	0.080974	0.14502	-0.00164	pLoF	8	64580704
FAM71C	ENSG00000180219	0.085354	0.061222	0.18948	-0.00258	pLoF	12	99648060		LARGE1	ENSG00000133424	0.091049	0.907367	0.049589	0.000452	pLoF	22	33274356		KCNIP2	ENSG00000120049	0.089222	0.920482	0.048325	0.00081	pLoF	10	102000000
CHAT	ENSG00000070748	0.085366	0.047925	0.417416	0.004766	pLoF	10	49614042		AFTPH	ENSG00000119844	0.091072	0.287441	0.051379	-0.00839	pLoF	2	64551383		HMGN5	ENSG00000198157	0.089239	0.546999	0.058669	-0.00369	pLoF	X	81114572
TBC1D26	ENSG00000214946	0.085442	0.04727	0.172608	0.009652	pLoF	17	15735300		KCNA3	ENSG00000177272	0.091086	0.15525	0.050782	0.007138	pLoF	1	111000000		RAB11A	ENSG00000103769	0.089345	0.053466	0.346755	0.025882	pLoF	15	65869361
CATSPERG	ENSG00000099338	0.085449	0.394396	0.048077	0.000792	pLoF	19	38337116		ACAP1	ENSG00000072818	0.091126	0.104016	0.056233	0.00428	pLoF	17	7336650		RIPOR1	ENSG00000039523	0.089519	0.321349	0.047955	-0.00367	pLoF	16	67529728
PCDH18	ENSG00000189184	0.08546	0.198525	0.046587	0.006098	pLoF	4	138000000		FHL1	ENSG00000022267	0.091135	0.461221	0.055805	0.007983	pLoF	X	136000000		TAPBP	ENSG00000231925	0.089548	0.438617	0.052457	-0.00171	pLoF	6	33298574
CARD9	ENSG00000187796	0.085461	0.077604	0.133228	-0.00113	pLoF	9	136000000		CFHR5	ENSG00000134389	0.091136	0.060103	0.10737	0.000856	pLoF	1	197000000		ADAM15	ENSG00000143537	0.089549	0.081044	0.059435	0.002635	pLoF	1	155000000
FAM185A	ENSG00000222011	0.085489	0.429426	0.046038	0.002694	pLoF	7	103000000		SYNGAP1	ENSG00000197283	0.091141	0.052491	0.33833	0.007197	pLoF	6	33415062		AC107871.1	ENSG00000260007	0.089617	0.050443	0.25962	-0.00629	pLoF	15	68187487
SCG3	ENSG00000104112	0.0856	0.068611	0.061031	0.006164	pLoF	15	51681712		CEACAM3	ENSG00000170956	0.091213	0.105801	0.055368	0.006001	pLoF	19	41796583		GRIN2D	ENSG00000105464	0.089628	0.048377	0.532641	0.008759	pLoF	19	48390381
STX1B	ENSG00000099365	0.085615	0.34647	0.049219	-0.01317	pLoF	16	30984902		CCDC126	ENSG00000169193	0.091383	0.192411	0.0537	0.017315	pLoF	7	23611290		RECQL	ENSG00000004700	0.089655	0.099358	0.056435	0.001525	pLoF	12	21467402
AL645922.1	ENSG00000244255	0.085651	0.09268	0.061104	-0.00384	pLoF	6	31927426		HCN3	ENSG00000143630	0.091385	0.050907	0.224547	-0.00463	pLoF	1	155000000		OXT	ENSG00000101405	0.089663	0.811262	0.050972	0.001725	pLoF	20	3071524
STK3	ENSG00000104375	0.085673	0.046427	0.21139	0.007611	pLoF	8	98455734		SCRN1	ENSG00000136193	0.091393	0.054077	0.1198	-0.00598	pLoF	7	29923863		LPGAT1	ENSG00000123684	0.08984	0.052736	0.407482	-0.01781	pLoF	1	212000000
JAZF1	ENSG00000153814	0.085685	0.060934	0.072917	0.026238	pLoF	7	27827689		LRRC38	ENSG00000162494	0.091444	0.081581	0.094412	-0.00204	pLoF	1	13475725		NPIPB2	ENSG00000234719	0.089848	0.054059	0.454204	-0.00501	pLoF	16	11927486
SDCCAG8	ENSG00000054282	0.085686	0.108246	0.050684	-0.00342	pLoF	1	243000000		CYP26A1	ENSG00000095596	0.091518	0.713165	0.04873	-0.00138	pLoF	10	93073976		PHF2	ENSG00000197724	0.089919	0.052052	0.642786	0.011949	pLoF	9	93576718
LIPA	ENSG00000107798	0.085731	0.047854	0.164626	-0.0051	pLoF	10	89214819		UBXN11	ENSG00000158062	0.091538	0.053454	0.67029	0.002922	pLoF	1	26277286		FANCB	ENSG00000181544	0.089941				pLoF	X	14843553
KIF2B	ENSG00000141200	0.085804	0.28651	0.051484	-0.00649	pLoF	17	53822959		ZEB1	ENSG00000148516	0.091553	0.05303	0.163592	-0.0119	pLoF	10	31319181		IREB2	ENSG00000136381	0.090028	0.111505	0.058124	0.008617	pLoF	15	78438282
R3HDM4	ENSG00000198858	0.085865	0.047917	0.452002	0.005528	pLoF	19	897388		GPX5	ENSG00000224586	0.091563	0.221006	0.069966	0.00314	pLoF	6	28525974		RAB4A	ENSG00000168118	0.090029	0.053331	0.393818	0.010467	pLoF	1	229000000
UFC1	ENSG00000143222	0.085901	0.053115	0.286849	0.007778	pLoF	1	161000000		NCOA6	ENSG00000198646	0.091575	0.067995	0.461859	0.003563	pLoF	20	34709926		PEBP1	ENSG00000089220	0.090161	0.865944	0.050212	0.000629	pLoF	12	118000000
LACTB	ENSG00000103642	0.085912	0.048984	0.518179	0.006608	pLoF	15	63121754		OAZ1	ENSG00000104904	0.091579	0.130597	0.085688	-0.0009	pLoF	19	2269455		PFDN6	ENSG00000204220	0.090186	0.081423	0.063768	0.020884	pLoF	6	33286728
PSD3	ENSG00000156011	0.08599	0.587091	0.048925	0.002117	pLoF	8	18535691		PDCL	ENSG00000136940	0.091647	0.053171	0.570576	0.010492	pLoF	9	123000000		VPS13A	ENSG00000197969	0.090194	0.05183	0.138068	-0.00227	pLoF	9	77177642
AL117348.2	ENSG00000255835	0.085998	0.049031	0.153178	-0.00821	pLoF	1	226000000		BIRC7	ENSG00000101197	0.091717	0.053655	0.427995	0.008976	pLoF	20	63235979		APMAP	ENSG00000101474	0.09021	0.063025	0.093661	-0.00649	pLoF	20	24958886
DEFB121	ENSG00000204548	0.086248	0.079295	0.09099	-0.00636	pLoF	20	31404822		TMEM97	ENSG00000109084	0.0919	0.526686	0.063572	0.000924	pLoF	17	28318959		LRP5	ENSG00000162337	0.090228	0.056405	0.103789	0.005703	pLoF	11	68312660
MME	ENSG00000196549	0.086252	0.050114	0.760494	0.002646	pLoF	3	155000000		NRP2	ENSG00000118257	0.091912	0.054114	0.856675	-0.0046	pLoF	2	206000000		AL132780.3	ENSG00000259132	0.090266	0.055116	0.115325	-0.0105	pLoF	14	22946464
CATSPERD	ENSG00000174898	0.086266	0.126541	0.055043	0.002154	pLoF	19	5719555		PRKAA1	ENSG00000132356	0.091914	0.067785	0.09482	-0.00952	pLoF	5	40762776		KIR2DL1	ENSG00000125498	0.090388	0.062171	0.144844	0.000968	pLoF	19	54766460
MRPS11	ENSG00000181991	0.086283	0.793573	0.04888	-0.0014	pLoF	15	88464631		FAM25G	ENSG00000189090	0.091917	0.228553	0.067473	-0.01012	pLoF	10	47483768		VPS13D	ENSG00000048707	0.090451	0.402822	0.045563	-0.00169	pLoF	1	12234241
ERGIC3	ENSG00000125991	0.086318	0.045386	0.516257	0.009126	pLoF	20	35542001		MYH14	ENSG00000105357	0.091935	0.150398	0.051793	-0.003	pLoF	19	50210277		CIDEB	ENSG00000136305	0.09046	0.083483	0.061548	-0.0027	pLoF	14	24300187
HERC3	ENSG00000138641	0.086409	0.04807	0.499608	-0.00606	pLoF	4	88605767		LYPD3	ENSG00000124466	0.091974	0.063901	0.135688	0.003397	pLoF	19	43461237		SPATA20	ENSG00000006282	0.090546	0.048955	0.216774	-0.00326	pLoF	17	50542176
MTFR1	ENSG00000066855	0.086443	0.04834	0.849871	0.009956	pLoF	8	65669917		ARFRP1	ENSG00000101246	0.092027	0.339364	0.048945	0.008973	pLoF	20	63694347		HPGD	ENSG00000164120	0.090715	0.075565	0.062599	-0.00407	pLoF	4	174000000
SHKBP1	ENSG00000160410	0.086458	0.899905	0.047762	-0.00028	pLoF	19	40571905		FAM227B	ENSG00000166262	0.092098	0.24184	0.055187	0.000686	pLoF	15	49327875		NR1H4	ENSG00000012504	0.090803	0.39943	0.052438	0.003901	pLoF	12	101000000
RIMS2	ENSG00000176406	0.086474	0.248489	0.046061	0.006845	pLoF	8	104000000		MTFR1L	ENSG00000117640	0.092289	0.055524	0.472273	0.007563	pLoF	1	25815494		UGT2B4	ENSG00000156096	0.09082	0.055178	0.529149	-0.00306	pLoF	4	69480491
ZNF529	ENSG00000186020	0.086681	0.662718	0.050365	-0.00447	pLoF	19	36546781		FOXN2	ENSG00000170802	0.092322	0.115843	0.054693	0.008196	pLoF	2	48346141		PROK1	ENSG00000143125	0.090841	0.115431	0.055246	-0.00536	pLoF	1	110000000
ZNF10	ENSG00000256223	0.086708	0.405175	0.054493	0.005822	pLoF	12	133000000		SLC22A14	ENSG00000144671	0.092345	0.81846	0.050468	-0.00049	pLoF	3	38305942		NBAS	ENSG00000151779	0.090842	0.501898	0.050486	-0.00077	pLoF	2	15166929
FAM81A	ENSG00000157470	0.086719	0.051191	0.143221	-0.01474	pLoF	15	59458507		PDPK1	ENSG00000140992	0.092369	0.79528	0.055078	0.002318	pLoF	16	2538055		CDC26	ENSG00000176386	0.090863				pLoF	9	113000000
YBX2	ENSG00000006047	0.086724	0.079194	0.059019	0.029077	pLoF	17	7283266		PPM1L	ENSG00000163590	0.092372	0.050557	0.402594	0.012729	pLoF	3	161000000		C11orf16	ENSG00000176029	0.090883	0.119583	0.059203	0.002393	pLoF	11	8917240
RAP1GAP	ENSG00000076864	0.086784	0.216626	0.049081	-0.00505	pLoF	1	21597598		FEM1C	ENSG00000145780	0.092402	0.38177	0.056376	-0.00424	pLoF	5	116000000		LRRC24	ENSG00000254402	0.090917	0.049326	0.420879	-0.0091	pLoF	8	145000000
KRT34	ENSG00000131737	0.086828	0.049052	0.214181	0.006424	pLoF	17	41378016		ATF7	ENSG00000170653	0.092449	0.078241	0.065555	-0.0139	pLoF	12	53507057		FBN2	ENSG00000138829	0.090937	0.048215	0.558762	-0.00721	pLoF	5	128000000
PDCL	ENSG00000136940	0.087039	0.05332	0.111731	-0.01193	pLoF	9	123000000		RBFOX2	ENSG00000100320	0.092491	0.412582	0.06176	-0.01883	pLoF	22	35744133		GABRQ	ENSG00000268089	0.090989	0.370811	0.050467	0.004844	pLoF	X	153000000
CAB39	ENSG00000135932	0.087056	0.328246	0.050074	-0.01368	pLoF	2	231000000		UBE2QL1	ENSG00000215218	0.092502	0.056512	0.232143	-0.03584	pLoF	5	6448648		PNPLA1	ENSG00000180316	0.09099	0.054245	0.178631	-0.00471	pLoF	6	36270462
HMGN4	ENSG00000182952	0.087148	0.168125	0.058029	-0.03609	pLoF	6	26545128		NDUFA8	ENSG00000119421	0.092538	0.098792	0.074637	-0.00311	pLoF	9	122000000		MOV10	ENSG00000155363	0.09101	0.090202	0.071707	0.00874	pLoF	1	113000000
ALDH3A2	ENSG00000072210	0.087154	0.053652	0.328884	-0.00502	pLoF	17	19648853		NPIPB15	ENSG00000196436	0.092559	0.238366	0.060097	-0.00193	pLoF	16	74377894		MIA	ENSG00000261857	0.091014	0.138179	0.053178	0.01147	pLoF	19	40775412
DDX56	ENSG00000136271	0.087185	0.225717	0.052371	-0.00231	pLoF	7	44565970		FEZF1	ENSG00000128610	0.092569	0.061045	0.086168	-0.01196	pLoF	7	122000000		NLRP10	ENSG00000182261	0.091021	0.111995	0.07128	0.022768	pLoF	11	7959636
CKAP5	ENSG00000175216	0.087252	0.056114	0.113469	0.01314	pLoF	11	46738970		GABRA4	ENSG00000109158	0.092654	0.056612	0.237613	-0.03582	pLoF	4	46928162		CCDC151	ENSG00000198003	0.091023	0.340715	0.055605	-0.00264	pLoF	19	11415871
PDGFRA	ENSG00000134853	0.087311	0.490363	0.046701	-0.00372	pLoF	4	54258730		GOLM1	ENSG00000135052	0.092665	0.053761	0.210799	-0.00413	pLoF	9	86021860		SPACA3	ENSG00000141316	0.091026	0.052668	0.463485	-0.0112	pLoF	17	32991834
ZUP1	ENSG00000153975	0.087326	0.553988	0.04643	-0.00181	pLoF	6	117000000		RHAG	ENSG00000112077	0.09273	0.209421	0.073006	-0.00298	pLoF	6	49605755		IFRD1	ENSG00000006652	0.091095	0.17929	0.048807	0.005691	pLoF	7	112000000
RPTOR	ENSG00000141564	0.087374	0.70891	0.047876	-0.00382	pLoF	17	80542190		GDAP2	ENSG00000196505	0.092923	0.481382	0.052576	0.001621	pLoF	1	118000000		GRIA2	ENSG00000120251	0.091111	0.055537	0.272174	0.024194	pLoF	4	157000000
HSD17B7	ENSG00000132196	0.087493	0.100743	0.055089	0.006716	pLoF	1	163000000		OSGEP	ENSG00000092094	0.092944	0.309171	0.056213	-0.0022	pLoF	14	20447185		RTL5	ENSG00000242732	0.091115	0.107051	0.056947	-0.00515	pLoF	X	72129773
FAM114A2	ENSG00000055147	0.087494	0.724005	0.065899	0.003141	pLoF	5	154000000		FUT6	ENSG00000156413	0.093007	0.146309	0.072767	0.017869	pLoF	19	5827714		BUB1	ENSG00000169679	0.09126	0.423878	0.049725	-0.00211	pLoF	2	111000000
TEKT3	ENSG00000125409	0.087582	0.060587	0.080163	0.002316	pLoF	17	15303871		PAN3	ENSG00000152520	0.093054	0.054798	0.143728	-0.01671	pLoF	13	28138708		COL14A1	ENSG00000187955	0.091264	0.487322	0.049178	-0.00127	pLoF	8	120000000
GPR157	ENSG00000180758	0.087604	0.052477	0.316312	0.00814	pLoF	1	9104372		OR5AU1	ENSG00000169327	0.093167	0.10243	0.087065	-0.00248	pLoF	14	21154857		CTSV	ENSG00000136943	0.091268	0.633295	0.055314	0.002388	pLoF	9	97032903
ORAI2	ENSG00000160991	0.087683	0.239597	0.05052	-0.00838	pLoF	7	102000000		ZNF185	ENSG00000147394	0.093182	0.051152	0.27455	-0.00291	pLoF	X	153000000		PDZD7	ENSG00000186862	0.091419	0.276427	0.054279	0.001348	pLoF	10	101000000
NFIB	ENSG00000147862	0.087696	0.051178	0.408645	0.036122	pLoF	9	14088117		TMEM269	ENSG00000274386	0.093187	0.052384	0.6413	0.010831	pLoF	1	42789376		CCNJL	ENSG00000135083	0.091438	0.051103	0.397	0.007022	pLoF	5	160000000
TRIP13	ENSG00000071539	0.087789	0.711138	0.046642	-0.00268	pLoF	5	888928		PRPF3	ENSG00000117360	0.093227	0.058579	0.249404	-0.03078	pLoF	1	150000000		OXNAD1	ENSG00000154814	0.09144	0.048877	0.414163	0.00668	pLoF	3	16260706
CPO	ENSG00000144410	0.087854	0.25449	0.047349	-0.00292	pLoF	2	207000000		ARFGEF2	ENSG00000124198	0.093237	0.097461	0.059399	0.005818	pLoF	20	48921762		NFE2L2	ENSG00000116044	0.091469	0.051103	0.463284	0.009629	pLoF	2	177000000
H4C3	ENSG00000197061	0.087911	0.049456	0.355695	-0.00555	pLoF	6	26103876		GPSM3	ENSG00000213654	0.093313	0.096759	0.063464	0.005235	pLoF	6	32186341		BTN2A1	ENSG00000112763	0.091491	0.052051	0.149546	0.002721	pLoF	6	26458554
OTOGL	ENSG00000165899	0.087912	0.11716	0.053179	-0.00122	pLoF	12	80103223		DNMT3A	ENSG00000119772	0.093355	0.553915	0.050878	-0.00117	pLoF	2	25234129		PCDH10	ENSG00000138650	0.091568	0.050593	0.270831	-0.01852	pLoF	4	133000000
RAB15	ENSG00000139998	0.088016	0.663341	0.048303	-0.00485	pLoF	14	64941304		TSPAN13	ENSG00000106537	0.093362	0.099473	0.059131	0.010945	pLoF	7	16753887		TMEM178B	ENSG00000261115	0.091594	0.055929	0.183325	0.041833	pLoF	7	141000000
DDR2	ENSG00000162733	0.088042	0.17787	0.047492	0.007701	pLoF	1	163000000		MTX1	ENSG00000173171	0.093372	0.377675	0.05912	0.002059	pLoF	1	155000000		DGKI	ENSG00000157680	0.091677	0.196568	0.052609	0.004756	pLoF	7	137000000
RRS1	ENSG00000179041	0.088106	0.687297	0.047957	-0.00286	pLoF	8	66428998		STRIP1	ENSG00000143093	0.093421	0.050514	0.607013	0.006155	pLoF	1	110000000		GJB6	ENSG00000121742	0.091694	0.060349	0.16409	-0.00193	pLoF	13	20222638
RSBN1	ENSG00000081019	0.088135	0.073324	0.110695	-0.00345	pLoF	1	114000000		RNF39	ENSG00000204618	0.093433	0.775457	0.052769	0.000628	pLoF	6	30067330		IGFBPL1	ENSG00000137142	0.091714	0.200509	0.067818	0.002193	pLoF	9	38411326
OC90	ENSG00000253117	0.088171	0.453605	0.049285	-0.00153	pLoF	8	132000000		FRK	ENSG00000111816	0.093485	0.089827	0.059038	0.004606	pLoF	6	116000000		HHATL	ENSG00000010282	0.091734	0.056291	0.366768	-0.00362	pLoF	3	42688041
GML	ENSG00000104499	0.088199	0.201235	0.054488	-0.02116	pLoF	8	143000000		IQCA1	ENSG00000132321	0.093535	0.074209	0.073693	-0.00144	pLoF	2	236000000		NDN	ENSG00000182636	0.091734	0.055404	0.229138	-0.02745	pLoF	15	23686132
KRT24	ENSG00000167916	0.088307	0.056541	0.224252	0.002724	pLoF	17	40698217		DCHS1	ENSG00000166341	0.093567	0.055711	0.194019	0.005939	pLoF	11	6616332		PLAAT2	ENSG00000133328	0.091792	0.259778	0.076863	-0.00288	pLoF	11	63552939
USP20	ENSG00000136878	0.088328	0.223781	0.047767	0.003026	pLoF	9	130000000		CTDSP1	ENSG00000144579	0.09357	0.051119	0.402448	0.018328	pLoF	2	218000000		RGS21	ENSG00000253148	0.091892	0.905011	0.058386	-0.00049	pLoF	1	192000000
CDKN1B	ENSG00000111276	0.088339	0.429384	0.053781	0.011052	pLoF	12	12716682		KLK11	ENSG00000167757	0.093574	0.054055	0.619173	0.007722	pLoF	19	51017242		TBX10	ENSG00000167800	0.091901	0.079642	0.178206	0.003262	pLoF	11	67627879
PDPK1	ENSG00000140992	0.088339	0.052678	0.307229	-0.01991	pLoF	16	2538055		GPR132	ENSG00000183484	0.093581				pLoF	14	105000000		ARHGEF9	ENSG00000131089	0.091963	0.063463	0.176223	0.04062	pLoF	X	63637966
TNFAIP6	ENSG00000123610	0.088435	0.053778	0.485906	0.004032	pLoF	2	151000000		FAM98A	ENSG00000119812	0.093653	0.309636	0.049946	0.005163	pLoF	2	33584727		NT5C3A	ENSG00000122643	0.092071	0.062161	0.081525	0.006238	pLoF	7	33014598
CHODL	ENSG00000154645	0.088532	0.90376	0.048567	-0.00055	pLoF	21	18245154		MOB2	ENSG00000182208	0.093725	0.317091	0.052288	-0.0094	pLoF	11	1469978		FBXL15	ENSG00000107872	0.092098	0.632799	0.053565	-0.00197	pLoF	10	102000000
MRPL47	ENSG00000136522	0.088587	0.050779	0.502501	-0.00387	pLoF	3	180000000		GOLGA6C	ENSG00000167195	0.093781	0.182979	0.082251	-0.00065	pLoF	15	75260290		F2RL1	ENSG00000164251	0.092126	0.053099	0.639468	0.006158	pLoF	5	76819122
TRIM48	ENSG00000150244	0.088704	0.122628	0.056308	-0.00187	pLoF	11	55262208		PEX5	ENSG00000139197	0.093825	0.116014	0.056182	0.004614	pLoF	12	7189849		AC005324.3	ENSG00000251537	0.092193	0.066119	0.389471	-0.00123	pLoF	17	15568785
RHOQ	ENSG00000119729	0.088716	0.311721	0.0486	-0.00684	pLoF	2	46542967		ZNF157	ENSG00000147117	0.093887	0.056119	0.194842	0.010664	pLoF	X	47370619		GTF2A1L	ENSG00000242441	0.092353	0.049965	0.654522	0.005605	pLoF	2	48617768
EFNA4	ENSG00000243364	0.088758	0.056021	0.103846	-0.01232	pLoF	1	155000000		LZTFL1	ENSG00000163818	0.093913	0.840511	0.051327	0.001095	pLoF	3	45826249		BIRC7	ENSG00000101197	0.092414	0.186435	0.054062	-0.00715	pLoF	20	63235979
HS3ST1	ENSG00000002587	0.088761	0.061085	0.090459	0.023126	pLoF	4	11399015		GRN	ENSG00000030582	0.093924	0.052513	0.318913	-0.00507	pLoF	17	44349072		CHRM3	ENSG00000133019	0.092436	0.058601	0.196655	-0.01268	pLoF	1	240000000
NAA16	ENSG00000172766	0.088904	0.798082	0.046163	0.000426	pLoF	13	41311451		CPNE8	ENSG00000139117	0.093964	0.906964	0.051093	0.000379	pLoF	12	38653733		RAD51B	ENSG00000182185	0.092772	0.056735	0.328476	0.005947	pLoF	14	67815698
DERL2	ENSG00000072849	0.088927	0.056395	0.218392	-0.02672	pLoF	17	5468449		ADH5	ENSG00000197894	0.094028	0.054674	0.130286	-0.00333	pLoF	4	99072343		AC231657.3	ENSG00000288053	0.092825	0.931486	0.055924	-0.0006	pLoF	X	49067126
KCNJ18	ENSG00000260458	0.088933	0.066167	0.180823	-0.0011	pLoF	17	21702693		H2BC4	ENSG00000180596	0.094082	0.952856	0.068554	-0.00014	pLoF	6	26123368		RAC2	ENSG00000128340	0.092836	0.058318	0.149117	-0.03588	pLoF	22	37226549
GARNL3	ENSG00000136895	0.088943	0.187832	0.048475	0.004247	pLoF	9	127000000		MYF5	ENSG00000111049	0.094084	0.108064	0.057444	-0.00939	pLoF	12	80716953		POTEJ	ENSG00000222038	0.092916	0.06281	0.081522	-0.0028	pLoF	2	131000000
ALOX12B	ENSG00000179477	0.088982	0.049704	0.623312	-0.00563	pLoF	17	8072651		SOAT1	ENSG00000057252	0.094126	0.386632	0.058016	-0.00123	pLoF	1	179000000		SYT13	ENSG00000019505	0.092956	0.903632	0.051503	-0.00077	pLoF	11	45243963
ATP1B1	ENSG00000143153	0.089225				pLoF	1	169000000		COL4A3	ENSG00000169031	0.094131	0.081412	0.06893	-0.00214	pLoF	2	227000000		GLB1L	ENSG00000163521	0.093003	0.625615	0.056933	-0.00077	pLoF	2	219000000
EMP1	ENSG00000134531	0.089229	0.055168	0.105129	-0.01421	pLoF	12	13211434		ZNF683	ENSG00000176083	0.094162	0.054736	0.341631	-0.00417	pLoF	1	26361512		FIGNL2	ENSG00000261308	0.093089				pLoF	12	51820330
SURF1	ENSG00000148290	0.089386	0.122177	0.05975	0.001812	pLoF	9	133000000		PDGFC	ENSG00000145431	0.094301	0.19556	0.058612	-0.01332	pLoF	4	157000000		PIK3C3	ENSG00000078142	0.093139	0.050264	0.294659	-0.00583	pLoF	18	41955235
ZNF800	ENSG00000048405	0.089409	0.054017	0.117883	-0.02152	pLoF	7	127000000		DDX20	ENSG00000064703	0.094309	0.06653	0.073106	-0.00224	pLoF	1	112000000		RPS2	ENSG00000140988	0.093139	0.330459	0.04956	0.008246	pLoF	16	1959482
RNF10	ENSG00000022840	0.089414	0.112295	0.05642	0.007297	pLoF	12	121000000		CEND1	ENSG00000184524	0.094388	0.05695	0.163661	0.021909	pLoF	11	788065		KCNN3	ENSG00000143603	0.093145	0.057521	0.398031	0.00938	pLoF	1	155000000
CCT7	ENSG00000135624	0.089547	0.058336	0.114084	-0.01653	pLoF	2	73229432		UBB	ENSG00000170315	0.094393	0.0587	0.380312	-0.00582	pLoF	17	16381789		AMELY	ENSG00000099721	0.093193	0.078555	0.066009	0.011114	pLoF	Y	6867982
H3C7	ENSG00000277775	0.089557	0.057619	0.170532	0.009014	pLoF	6	26246590		C1orf109	ENSG00000116922	0.094404	0.072806	0.077518	0.002133	pLoF	1	37683045		ZBTB38	ENSG00000177311	0.093259	0.050583	0.568243	0.012183	pLoF	3	141000000
GPS2	ENSG00000132522	0.089576	0.55413	0.047063	-0.00326	pLoF	17	7307646		RAB5A	ENSG00000144566	0.094427	0.907697	0.052977	0.001206	pLoF	3	19950810		ABL1	ENSG00000097007	0.093307	0.822471	0.051686	-0.00218	pLoF	9	131000000
ACTR1B	ENSG00000115073	0.089607	0.055302	0.342374	-0.00471	pLoF	2	97656790		ZNF385D	ENSG00000151789	0.094443	0.668176	0.050978	-0.00338	pLoF	3	21421158		IFI16	ENSG00000163565	0.09331	0.902571	0.050169	-0.00033	pLoF	1	159000000
MOGAT3	ENSG00000106384	0.089649	0.061942	0.082361	0.010198	pLoF	7	101000000		LSG1	ENSG00000041802	0.0945	0.36755	0.052989	-0.0017	pLoF	3	195000000		CENPO	ENSG00000138092	0.093315	0.170818	0.052657	-0.00478	pLoF	2	24790314
ZIC2	ENSG00000043355	0.089686	0.393027	0.059753	-0.00816	pLoF	13	99977926		NLRP14	ENSG00000158077	0.094501	0.191325	0.063422	0.001009	pLoF	11	7038526		MBD1	ENSG00000141644	0.093396	0.077699	0.072413	0.014952	pLoF	18	50266263
VANGL2	ENSG00000162738	0.089741	0.961783	0.04887	0.000308	pLoF	1	160000000		DERA	ENSG00000023697	0.094503	0.06953	0.08251	-0.00692	pLoF	12	15911291		NME1	ENSG00000239672	0.093426	0.102044	0.084348	-0.00253	pLoF	17	51154303
LCN15	ENSG00000177984	0.089917	0.199197	0.049376	-0.00406	pLoF	9	137000000		WDR41	ENSG00000164253	0.094538	0.562688	0.051488	0.000842	pLoF	5	77425933		RABL3	ENSG00000144840	0.093456	0.697668	0.055743	-0.00131	pLoF	3	121000000
HIPK1	ENSG00000163349	0.089918	0.73819	0.050911	-0.00169	pLoF	1	114000000		MIB2	ENSG00000197530	0.094555	0.09456	0.060233	0.002018	pLoF	1	1615271		CYB561D1	ENSG00000174151	0.093477	0.064945	0.078912	0.012566	pLoF	1	109000000
NUP54	ENSG00000138750	0.089921	0.058912	0.126717	-0.0112	pLoF	4	76112275		TMEM204	ENSG00000131634	0.094581	0.425108	0.057637	-0.00595	pLoF	16	1534156		SMR3B	ENSG00000171201	0.093523				pLoF	4	70384351
AMZ2	ENSG00000196704	0.089982	0.056729	0.132708	-0.00383	pLoF	17	68247545		ASB12	ENSG00000198881	0.09462	0.262787	0.071808	-0.00146	pLoF	X	64224267		NIPAL2	ENSG00000104361	0.093544	0.459017	0.05557	0.001773	pLoF	8	98192953
OR13C5	ENSG00000277556	0.090035	0.050646	0.5886	-0.01175	pLoF	9	105000000		SSH2	ENSG00000141298	0.094647	0.336126	0.049721	-0.00342	pLoF	17	29621110		MPG	ENSG00000103152	0.093558	0.051615	0.538354	0.003529	pLoF	16	73852
ZBTB32	ENSG00000011590	0.090035	0.537156	0.049395	-0.00259	pLoF	19	35714528		CCZ1B	ENSG00000146574	0.09476	0.056803	0.136246	0.005593	pLoF	7	6796681		TPPP2	ENSG00000179636	0.093597	0.070807	0.247297	0.001851	pLoF	14	21025218
CRTAC1	ENSG00000095713	0.090147	0.83592	0.050596	0.000655	pLoF	10	97863839		SBSN	ENSG00000189001	0.094783	0.052825	0.19795	-0.00647	pLoF	19	35523433		PTS	ENSG00000150787	0.09362	0.054888	0.261913	-0.01062	pLoF	11	112000000
BEND3	ENSG00000178409	0.090155	0.441609	0.049388	-0.00496	pLoF	6	107000000		SOX4	ENSG00000124766	0.094825				pLoF	6	21594397		OPRM1	ENSG00000112038	0.09365	0.96656	0.053732	-4.3e-05	pLoF	6	154000000
C1RL	ENSG00000139178	0.09016	0.087104	0.058125	0.005965	pLoF	12	7093773		ARHGEF12	ENSG00000196914	0.094874	0.061959	0.088024	-0.00588	pLoF	11	120000000		ST6GALNAC5	ENSG00000117069	0.093677	0.271547	0.053612	-0.00635	pLoF	1	76867545
DNAJC7	ENSG00000168259	0.090208	0.086586	0.062171	0.010887	pLoF	17	41971783		PRR5L	ENSG00000135362	0.094884	0.176234	0.059444	0.003974	pLoF	11	36376079		SPATS2	ENSG00000123352	0.093776	0.127576	0.085909	-0.00147	pLoF	12	49389672
SLC35C1	ENSG00000181830	0.090217	0.380877	0.050659	-0.00574	pLoF	11	45804407		HINT3	ENSG00000111911	0.094886	0.088528	0.174597	0.001379	pLoF	6	126000000		LIMA1	ENSG00000050405	0.093843	0.053304	0.156194	0.005672	pLoF	12	50176999
VWF	ENSG00000110799	0.09022	0.081335	0.06125	0.004701	pLoF	12	5945088		PDCD1LG2	ENSG00000197646	0.09489	0.232962	0.070683	-0.00137	pLoF	9	5522484		DLGAP4	ENSG00000080845	0.093875	0.050965	0.601783	0.020519	pLoF	20	36431619
PCDHB6	ENSG00000113211	0.090282				pLoF	5	141000000		TCF3	ENSG00000071564	0.09491	0.825818	0.051363	-0.00091	pLoF	19	1605246		COX7A2	ENSG00000112695	0.093881	0.465702	0.053235	-0.00407	pLoF	6	75237884
JAML	ENSG00000160593	0.090295	0.145783	0.080535	-0.00151	pLoF	11	118000000		ZNF540	ENSG00000171817	0.094953	0.056647	0.166075	0.021934	pLoF	19	37598364		ATP6V0E2	ENSG00000171130	0.094016	0.073266	0.073007	-0.02047	pLoF	7	150000000
CIITA	ENSG00000179583	0.090308	0.422137	0.048854	-0.00212	pLoF	16	10877262		GCC1	ENSG00000179562	0.094963	0.055411	0.175278	-0.00412	pLoF	7	128000000		KIF21A	ENSG00000139116	0.094038	0.233838	0.050752	0.003591	pLoF	12	39294398
FAM13B	ENSG00000031003	0.090309	0.049104	0.321199	0.011249	pLoF	5	138000000		EML6	ENSG00000214595	0.094991	0.638112	0.050102	0.000784	pLoF	2	54724973		MRM1	ENSG00000278619	0.094081	0.579738	0.051447	0.002301	pLoF	17	36598087
FBXO48	ENSG00000204923	0.090344	0.118314	0.05512	0.005377	pLoF	2	68464145		A4GNT	ENSG00000118017	0.095062	0.661433	0.06062	-0.00428	pLoF	3	138000000		PDCD4	ENSG00000150593	0.094189	0.050749	0.557147	0.005507	pLoF	10	111000000
LONRF3	ENSG00000175556	0.090372	0.109431	0.086017	0.001239	pLoF	X	119000000		MICAL3	ENSG00000243156	0.095084	0.053395	0.164472	0.005374	pLoF	22	17790657		LACRT	ENSG00000135413	0.094247	0.052947	0.231858	0.012062	pLoF	12	54630858
BAP1	ENSG00000163930	0.090384	0.694124	0.053566	-0.00219	pLoF	3	52396269		MRPL44	ENSG00000135900	0.09513	0.053155	0.231515	0.00949	pLoF	2	224000000		CADM4	ENSG00000105767	0.094256	0.052107	0.251729	-0.01367	pLoF	19	43623286
MKNK1	ENSG00000079277	0.090419	0.942146	0.048608	0.000251	pLoF	1	46558499		TMEM139	ENSG00000178826	0.095171	0.059608	0.100704	0.0051	pLoF	7	143000000		RC3H1	ENSG00000135870	0.094307	0.059527	0.332884	-0.00483	pLoF	1	174000000
ETAA1	ENSG00000143971	0.090453	0.05314	0.162935	-0.00435	pLoF	2	67397365		ZNF112	ENSG00000062370	0.095178	0.118777	0.056659	-0.00445	pLoF	19	44327368		ELOVL5	ENSG00000012660	0.094466	0.056605	0.211496	0.007798	pLoF	6	53269029
ATRIP	ENSG00000164053	0.090492	0.055102	0.418446	-0.00472	pLoF	3	48443781		OSBP	ENSG00000110048	0.095304	0.4979	0.051422	-0.00344	pLoF	11	59576486		PIH1D2	ENSG00000150773	0.094552	0.100737	0.058482	-0.0048	pLoF	11	112000000
C10orf82	ENSG00000165863	0.090527	0.256431	0.055181	-0.00755	pLoF	10	117000000		NUP62CL	ENSG00000198088	0.095356	0.484546	0.08264	-0.00081	pLoF	X	107000000		NMBR	ENSG00000135577	0.094581	0.125287	0.067223	0.002875	pLoF	6	142000000
POLR2I	ENSG00000105258	0.090585	0.076444	0.068903	-0.01179	pLoF	19	36111137		MNAT1	ENSG00000020426	0.09543	0.417424	0.051431	-0.00303	pLoF	14	60734793		TMEM19	ENSG00000139291	0.094621	0.764651	0.058444	-0.0006	pLoF	12	71686590
CACNG7	ENSG00000105605	0.090604	0.456536	0.057326	0.008305	pLoF	19	53904573		KCNC4	ENSG00000116396	0.095449	0.054721	0.196321	0.008075	pLoF	1	110000000		LUC7L2	ENSG00000146963	0.094622	0.05161	0.206427	-0.01692	pLoF	7	139000000
QRFP	ENSG00000188710	0.090707	0.051743	0.373108	0.008163	pLoF	9	131000000		SFMBT1	ENSG00000163935	0.095476	0.054634	0.273709	-0.00903	pLoF	3	52905008		KXD1	ENSG00000105700	0.094633	0.360154	0.055992	-0.00667	pLoF	19	18561996
BET1L	ENSG00000177951	0.090707	0.060503	0.088137	-0.01929	pLoF	11	197925		ZBTB1	ENSG00000126804	0.095599	0.175932	0.053496	0.011771	pLoF	14	64502552		THNSL1	ENSG00000185875	0.094676	0.115085	0.057851	-0.00146	pLoF	10	25015776
ATP7A	ENSG00000165240	0.090729				pLoF	X	77968780		MIIP	ENSG00000116691	0.095639	0.054147	0.600885	-0.00321	pLoF	1	12021659		ADAM8	ENSG00000151651	0.094693	0.080286	0.0639	0.001176	pLoF	10	133000000
ENTPD2	ENSG00000054179	0.090849	0.072261	0.106525	0.000987	pLoF	9	137000000		GPRASP2	ENSG00000158301	0.095651	0.32416	0.053969	0.005072	pLoF	X	103000000		UBN2	ENSG00000157741	0.094702	0.048414	0.475364	-0.01154	pLoF	7	139000000
ATP6V1G1	ENSG00000136888	0.090875	0.751454	0.053051	0.001482	pLoF	9	115000000		ZNF331	ENSG00000130844	0.095666				pLoF	19	53569282		ADAT1	ENSG00000065457	0.094748	0.473312	0.051148	0.001781	pLoF	16	75600002
POLRMT	ENSG00000099821	0.090878	0.04862	0.365797	0.003334	pLoF	19	613124		MARVELD2	ENSG00000152939	0.095691	0.179097	0.060212	0.00175	pLoF	5	69410443		AC008878.3	ENSG00000268861	0.094844	0.447642	0.05489	-0.00133	pLoF	19	7378317
SNU13	ENSG00000100138	0.090924	0.929995	0.054971	-0.00129	pLoF	22	41674806		SERPINA4	ENSG00000100665	0.095696	0.263276	0.080057	0.001844	pLoF	14	94561576		CNPY4	ENSG00000166997	0.094933	0.060031	0.104754	-0.00286	pLoF	7	100000000
TMEM14B	ENSG00000137210	0.091008	0.651716	0.053784	0.002704	pLoF	6	10749166		RNF114	ENSG00000124226	0.095699	0.074781	0.136226	-0.02193	pLoF	20	49936305		RBM25	ENSG00000119707	0.095014	0.052416	0.601713	0.018984	pLoF	14	73071598
SLC9A9	ENSG00000181804	0.091033	0.054186	0.13012	0.005789	pLoF	3	143000000		PHACTR3	ENSG00000087495	0.095733	0.207422	0.051878	0.010593	pLoF	20	59604552		H3C1	ENSG00000275714	0.095066	0.052408	0.571257	0.004505	pLoF	6	26017008
NCS1	ENSG00000107130	0.09104	0.049717	0.779966	-0.0257	pLoF	9	130000000		ZNF200	ENSG00000010539	0.095753	0.087133	0.066868	-0.00464	pLoF	16	3223756		BAG1	ENSG00000107262	0.095092	0.056547	0.193106	-0.00506	pLoF	9	33248348
ACVR1C	ENSG00000123612	0.091064	0.050016	0.287816	0.009618	pLoF	2	158000000		SRGAP2	ENSG00000266028	0.095789	0.064053	0.179992	0.042623	pLoF	1	206000000		EPHB4	ENSG00000196411	0.095119	0.115898	0.059612	0.007759	pLoF	7	101000000
CC2D1B	ENSG00000154222	0.091157	0.050685	0.232597	-0.00325	pLoF	1	52345968		GOLGA8Q	ENSG00000178115	0.095877	0.067067	0.08165	0.01301	pLoF	15	30557684		TCF19	ENSG00000137310	0.095162	0.271212	0.054484	0.003102	pLoF	6	31154443
LURAP1	ENSG00000171357	0.09116	0.064871	0.073201	0.010433	pLoF	1	46203342		RFC2	ENSG00000049541	0.095902	0.05826	0.237652	-0.00409	pLoF	7	74232090		E2F1	ENSG00000101412	0.095171	0.063623	0.155539	0.049714	pLoF	20	33670639
LMOD3	ENSG00000163380	0.091162	0.490639	0.048119	0.002423	pLoF	3	69101789		SLC24A3	ENSG00000185052	0.095932	0.102739	0.062521	0.009245	pLoF	20	19212727		CLVS2	ENSG00000146352	0.095232	0.055835	0.278885	0.036244	pLoF	6	123000000
NKAIN4	ENSG00000101198	0.09124	0.049711	0.206316	0.012117	pLoF	20	63235979		HCRTR1	ENSG00000121764	0.095938	0.196562	0.052512	0.003345	pLoF	1	31619121		TTC3	ENSG00000182670	0.095276	0.051608	0.2997	-0.0028	pLoF	21	37082418
CFAP73	ENSG00000186710	0.091331	0.206845	0.059628	0.002609	pLoF	12	113000000		NDUFC2	ENSG00000151366	0.09594	0.190804	0.066782	-0.00609	pLoF	11	78063796		MGAT4B	ENSG00000161013	0.095362	0.053237	0.375804	0.006636	pLoF	5	180000000
GDF9	ENSG00000164404	0.091401	0.053295	0.279008	0.003826	pLoF	5	133000000		PRXL2A	ENSG00000122378	0.096028	0.053402	0.339769	0.004676	pLoF	10	80408951		PCNX3	ENSG00000197136	0.095526	0.085339	0.062532	-0.00498	pLoF	11	65612897
MBTPS2	ENSG00000012174	0.091426				pLoF	X	21839668		C3orf52	ENSG00000114529	0.096087	0.106484	0.080302	-0.00546	pLoF	3	112000000		SERPINB12	ENSG00000166634	0.095542	0.0615	0.466051	0.003012	pLoF	18	63556160
PDZD9	ENSG00000155714	0.091466	0.172337	0.058368	0.006424	pLoF	16	21984180		METTL21A	ENSG00000144401	0.096163	0.072361	0.089941	-0.00216	pLoF	2	208000000		DCUN1D2	ENSG00000150401	0.095661	0.67643	0.053344	0.001712	pLoF	13	113000000
AC013477.2	ENSG00000288637	0.091467	0.052211	0.225719	-0.00629	pLoF	4	153000000		MRPS16	ENSG00000182180	0.096331	0.340398	0.057315	0.00473	pLoF	10	73243852		ZCCHC3	ENSG00000247315	0.095705	0.20617	0.056132	0.005359	pLoF	20	297485
WWOX	ENSG00000186153	0.091595	0.075533	0.063636	0.005132	pLoF	16	78099656		ELOVL6	ENSG00000170522	0.096343	0.835195	0.053354	-0.00253	pLoF	4	110000000		TTC30B	ENSG00000196659	0.095737	0.052668	0.68582	-0.00565	pLoF	2	178000000
BLOC1S5	ENSG00000188428	0.091599	0.068175	0.069637	0.0088	pLoF	6	8015565		IMPDH1	ENSG00000106348	0.096365	0.756331	0.053015	0.000686	pLoF	7	128000000		NME8	ENSG00000086288	0.095747	0.854968	0.05476	-0.0003	pLoF	7	37850213
SNX15	ENSG00000110025	0.091606	0.873405	0.055358	0.00045	pLoF	11	65027486		RBMX	ENSG00000147274	0.096432	0.068813	0.121272	0.008382	pLoF	X	137000000		NIP7	ENSG00000132603	0.095755	0.356752	0.063644	0.005325	pLoF	16	69334775
HMGB2	ENSG00000164104	0.09162	0.077906	0.064799	-0.02468	pLoF	4	173000000		MRPS11	ENSG00000181991	0.096764	0.212164	0.05508	-0.00592	pLoF	15	88464631		KPNA1	ENSG00000114030	0.095829	0.629938	0.053956	0.004296	pLoF	3	122000000
ZNF791	ENSG00000173875	0.091653	0.067998	0.262689	0.013269	pLoF	19	12609084		CRLF3	ENSG00000176390	0.096781	0.054517	0.442256	-0.00526	pLoF	17	30784119		PLA1A	ENSG00000144837	0.095838	0.056512	0.177352	0.004765	pLoF	3	120000000
ANKS3	ENSG00000168096	0.091659	0.293874	0.051072	0.004347	pLoF	16	4693599		CLEC6A	ENSG00000205846	0.096907	0.064788	0.172217	0.009511	pLoF	12	8456047		ARSA	ENSG00000100299	0.095885	0.068479	0.531711	-0.00217	pLoF	22	50625040
ZNF143	ENSG00000166478	0.091715	0.719335	0.051702	-0.00181	pLoF	11	9460942		CT45A10	ENSG00000269586	0.096918	0.058233	0.120595	0.002044	pLoF	X	136000000		TYW1	ENSG00000198874	0.095914	0.066445	0.258396	-0.00984	pLoF	7	66993161
DDIT4L	ENSG00000145358	0.091759	0.308071	0.053069	-0.00358	pLoF	4	100000000		INSYN2A	ENSG00000188916	0.097065	0.062281	0.71992	0.008185	pLoF	10	127000000		TNFRSF18	ENSG00000186891	0.096058	0.160939	0.065225	-0.00257	pLoF	1	1203461
CYP17A1	ENSG00000148795	0.091772	0.833219	0.052291	-0.00066	pLoF	10	103000000		ELOVL3	ENSG00000119915	0.097069	0.681702	0.05744	-0.00243	pLoF	10	102000000		MMADHC	ENSG00000168288	0.096064	0.054815	0.630623	0.007142	pLoF	2	150000000
TOMM20	ENSG00000173726	0.091781	0.329007	0.054354	-0.00904	pLoF	1	235000000		C6orf52	ENSG00000137434	0.097141	0.055646	0.541259	0.005143	pLoF	6	10671373		MRPL43	ENSG00000055950	0.09611	0.796598	0.056075	-0.00129	pLoF	10	101000000
MTMR1	ENSG00000063601	0.091787	0.790329	0.05181	0.001242	pLoF	X	151000000		TMEM120B	ENSG00000188735	0.097186	0.056198	0.685725	-0.00659	pLoF	12	122000000		SREK1IP1	ENSG00000153006	0.096116	0.593126	0.05237	-0.00203	pLoF	5	64717814
PLAC8L1	ENSG00000173261	0.091938	0.807655	0.055333	-0.00122	pLoF	5	146000000		EXD1	ENSG00000178997	0.097212	0.403324	0.054945	-0.00145	pLoF	15	41183847		EEF1AKNMT	ENSG00000010165	0.096138	0.145668	0.059301	-0.00276	pLoF	1	172000000
CBY2	ENSG00000174015	0.091952	0.049686	0.358202	-0.00604	pLoF	13	45702329		LRCH1	ENSG00000136141	0.09725	0.054063	0.546469	-0.00853	pLoF	13	46553330		COX4I2	ENSG00000131055	0.096289	0.062939	0.364086	0.004596	pLoF	20	31638937
TUBA8	ENSG00000183785	0.092082	0.087396	0.059565	-0.00818	pLoF	22	18110724		GGT7	ENSG00000131067	0.097283	0.162082	0.055752	-0.00603	pLoF	20	34845246		MCAT	ENSG00000100294	0.096305	0.055433	0.142552	-0.00753	pLoF	22	43127622
PMM1	ENSG00000100417	0.092185	0.280744	0.052145	0.003743	pLoF	22	41571903		FAHD1	ENSG00000180185	0.097368	0.055624	0.406747	-0.00826	pLoF	16	1822275		RNGTT	ENSG00000111880	0.096455	0.639597	0.052255	-0.00261	pLoF	6	88612631
CCDC43	ENSG00000180329	0.092203	0.055839	0.213929	-0.006	pLoF	17	44673311		SPO11	ENSG00000054796	0.097393	0.17683	0.06275	-0.00178	pLoF	20	57329733		BPIFA1	ENSG00000198183	0.096516	0.056382	0.271476	-0.00359	pLoF	20	33237612
C16orf87	ENSG00000155330	0.092224	0.060098	0.483126	-0.0094	pLoF	16	46802955		CAMK2B	ENSG00000058404	0.097399	0.065194	0.173631	0.004061	pLoF	7	44212159		SALL3	ENSG00000256463	0.096563	0.061263	0.106003	0.006139	pLoF	18	78980211
FAM104A	ENSG00000133193	0.092225	0.054167	0.186147	-0.00859	pLoF	17	73202927		AL049634.2	ENSG00000260861	0.097419	0.086595	0.064595	0.008821	pLoF	20	1551643		SDC3	ENSG00000162512	0.096678	0.620488	0.055759	-0.00348	pLoF	1	30873174
SPART	ENSG00000133104	0.092277	0.12169	0.053144	0.003256	pLoF	13	36297564		SLC32A1	ENSG00000101438	0.097512	0.891277	0.05664	0.001193	pLoF	20	38724608		AURKB	ENSG00000178999	0.09672	0.083525	0.152053	0.003189	pLoF	17	8204763
S100A14	ENSG00000189334	0.092279	0.136514	0.056782	0.013376	pLoF	1	154000000		TRIM40	ENSG00000204614	0.097559	0.079609	0.152393	-0.00094	pLoF	6	30136958		CYP26B1	ENSG00000003137	0.096741	0.152684	0.052649	0.017138	pLoF	2	72132128
COA8	ENSG00000256053	0.09236	0.057397	0.107477	0.007383	pLoF	14	104000000		RIN2	ENSG00000132669	0.097577	0.711246	0.063229	0.000491	pLoF	20	19886667		FAM118B	ENSG00000197798	0.096769	0.056176	0.153802	0.006098	pLoF	11	126000000
ZNF672	ENSG00000171161	0.092412				pLoF	1	249000000		UBE2N	ENSG00000177889	0.097589				pLoF	12	93409966		PIWIL2	ENSG00000197181	0.096848	0.064571	0.111768	-0.00502	pLoF	8	22279344
WDR78	ENSG00000152763	0.092429	0.092416	0.058357	0.002135	pLoF	1	66814074		C11orf80	ENSG00000173715	0.097673	0.178099	0.054844	0.00368	pLoF	11	66744722		SF3B3	ENSG00000189091	0.096866	0.054221	0.528006	0.011838	pLoF	16	70519607
RPL5	ENSG00000122406	0.092443	0.391084	0.058067	0.015868	pLoF	1	92831978		DDX42	ENSG00000198231	0.097684	0.051645	0.971773	-0.01351	pLoF	17	63786953		GSS	ENSG00000100983	0.096907	0.746368	0.056101	0.000753	pLoF	20	34925609
ABCG5	ENSG00000138075	0.092458	0.789979	0.05199	-0.00048	pLoF	2	43809660		HPD	ENSG00000158104	0.097704	0.053456	0.557931	0.008478	pLoF	12	122000000		SRSF12	ENSG00000154548	0.096952	0.305902	0.061741	0.00501	pLoF	6	89098457
H3C1	ENSG00000275714	0.092469	0.052558	0.159548	0.0044	pLoF	6	26017008		PRDX5	ENSG00000126432	0.097871	0.058096	0.282767	-0.00458	pLoF	11	64313908		INTS6	ENSG00000102786	0.097131	0.060307	0.11804	-0.02147	pLoF	13	51361249
B3GNT9	ENSG00000237172	0.092477	0.062124	0.092898	-0.02304	pLoF	16	67144253		APBB3	ENSG00000113108	0.0979	0.651305	0.053927	0.001069	pLoF	5	141000000		ATRAID	ENSG00000138085	0.097203	0.072271	0.09414	0.007571	pLoF	2	27207171
USP48	ENSG00000090686	0.092542	0.058733	0.141096	0.011836	pLoF	1	21679317		TPTE2	ENSG00000132958	0.098	0.060236	0.224144	-0.00099	pLoF	13	19422963		OPN3	ENSG00000054277	0.097266	0.054922	0.284817	-0.00824	pLoF	1	242000000
GPX6	ENSG00000198704	0.092583	0.511754	0.054649	0.002032	pLoF	6	28504218		PRMT6	ENSG00000198890	0.09804	0.054347	0.799751	-0.00537	pLoF	1	107000000		POU2F2	ENSG00000028277	0.09733	0.08391	0.072575	0.019752	pLoF	19	42091169
IL36B	ENSG00000136696	0.092676	0.066907	0.200228	0.003449	pLoF	2	113000000		PITRM1	ENSG00000107959	0.09806	0.912998	0.052635	0.000132	pLoF	10	3133163		KDELR2	ENSG00000136240	0.097366	0.134819	0.058085	-0.01515	pLoF	7	6462904
KCNB1	ENSG00000158445	0.092738	0.058066	0.103371	0.017029	pLoF	20	49372918		PGGHG	ENSG00000142102	0.098151	0.909686	0.058019	0.000121	pLoF	11	284164		BRINP1	ENSG00000078725	0.09737	0.741849	0.054696	0.004141	pLoF	9	119000000
DCAF8	ENSG00000132716	0.092829	0.802267	0.051067	-0.00223	pLoF	1	160000000		NCMAP	ENSG00000184454	0.098175	0.335109	0.063922	-0.00516	pLoF	1	24595398		C6orf62	ENSG00000112308	0.097403	0.782875	0.053233	0.002384	pLoF	6	24701388
NAALAD2	ENSG00000077616	0.092891	0.661804	0.049885	0.000874	pLoF	11	90134685		CAPN5	ENSG00000149260	0.098197	0.144029	0.057473	-0.00204	pLoF	11	77073016		H2AC17	ENSG00000278677	0.09752	0.060494	0.440278	-0.00759	pLoF	6	27890306
NCR3LG1	ENSG00000188211	0.09293	0.379751	0.054299	-0.00167	pLoF	11	17351917		LRP10	ENSG00000197324	0.09828	0.053264	0.366768	0.00592	pLoF	14	22872219		COG8	ENSG00000213380	0.097576	0.05728	0.204414	0.004256	pLoF	16	69324126
KCNAB1	ENSG00000169282	0.092992	0.199294	0.054628	0.002706	pLoF	3	156000000		COQ4	ENSG00000167113	0.098329	0.067826	0.080293	0.004826	pLoF	9	128000000		KCTD20	ENSG00000112078	0.097678	0.727254	0.054414	0.001292	pLoF	6	36470017
PPIC	ENSG00000168938	0.093003	0.102335	0.086088	0.00091	pLoF	5	123000000		COQ6	ENSG00000119723	0.098332	0.057684	0.144558	-0.0048	pLoF	14	73946198		TIMM44	ENSG00000104980	0.097693	0.056513	0.165047	-0.00966	pLoF	19	7921721
FANCI	ENSG00000140525	0.093053	0.051991	0.183551	0.003066	pLoF	15	89247596		PAPLN	ENSG00000100767	0.098457	0.406685	0.059554	-0.00034	pLoF	14	73239593		ZNF597	ENSG00000167981	0.097709	0.061314	0.112077	-0.02681	pLoF	16	3436352
ADAMTSL2	ENSG00000197859	0.093128	0.071223	0.078596	0.006969	pLoF	9	134000000		RGS10	ENSG00000148908	0.098461	0.059383	0.182088	-0.01534	pLoF	10	120000000		ARHGEF1	ENSG00000076928	0.097928	0.052823	0.738449	0.007738	pLoF	19	41879487
SLC35G2	ENSG00000168917	0.093168	0.054301	0.515419	-0.00544	pLoF	3	137000000		DSG2	ENSG00000046604	0.098461	0.065538	0.105504	0.00422	pLoF	18	31498138		ACTRT3	ENSG00000184378	0.098166	0.594738	0.058365	0.003068	pLoF	3	170000000
GSTK1	ENSG00000197448	0.09328	0.497441	0.05913	-0.00119	pLoF	7	143000000		CCP110	ENSG00000103540	0.098495	0.696215	0.053787	-0.00103	pLoF	16	19521605		CFAP100	ENSG00000163885	0.098238	0.07854	0.152691	-0.00098	pLoF	3	126000000
IFT122	ENSG00000163913	0.09331	0.089101	0.060835	-0.00221	pLoF	3	129000000		HMCN1	ENSG00000143341	0.098523	0.055336	0.205688	0.005078	pLoF	1	186000000		HRK	ENSG00000135116	0.098259	0.831768	0.057593	0.00187	pLoF	12	117000000
HOXD10	ENSG00000128710	0.093366	0.078827	0.088877	-0.002	pLoF	2	176000000		RGS13	ENSG00000127074	0.098539	0.122186	0.073293	-0.0046	pLoF	1	193000000		VPS33A	ENSG00000139719	0.09829	0.055211	0.656081	-0.01096	pLoF	12	122000000
ZNRF1	ENSG00000186187	0.093371	0.087676	0.10839	0.003411	pLoF	16	74999600		VSIG4	ENSG00000155659	0.098655	0.054815	0.387503	0.003956	pLoF	X	66021992		DNAH8	ENSG00000124721	0.098304	0.528812	0.052271	-0.00046	pLoF	6	38722711
CCR6	ENSG00000112486	0.093373	0.488832	0.071376	0.010444	pLoF	6	167000000		TMEM169	ENSG00000163449	0.098716	0.082622	0.072368	0.00799	pLoF	2	216000000		GFY	ENSG00000261949	0.098416	0.058696	0.139052	-0.00473	pLoF	19	49422370
UBE2W	ENSG00000104343	0.093431	0.144997	0.055649	-0.00865	pLoF	8	73786137		IGFBP2	ENSG00000115457	0.09877	0.176332	0.078789	0.003596	pLoF	2	217000000		ZSCAN2	ENSG00000176371	0.098464	0.522063	0.053481	-0.00234	pLoF	15	84603830
ERAL1	ENSG00000132591	0.093452	0.051193	0.284979	0.008457	pLoF	17	28854934		TMEM217	ENSG00000172738	0.098791	0.499548	0.056994	0.003944	pLoF	6	37212868		COMMD6	ENSG00000188243	0.098472	0.134477	0.083737	0.005153	pLoF	13	75526545
MAP3K20	ENSG00000091436	0.093503	0.392578	0.051314	-0.00373	pLoF	2	173000000		DHFR2	ENSG00000178700	0.0989	0.113203	0.092903	0.0014	pLoF	3	94053136		TIMP1	ENSG00000102265	0.098485	0.738521	0.057019	0.003249	pLoF	X	47577457
XRCC6	ENSG00000196419	0.093558	0.42465	0.053781	0.00853	pLoF	22	41620670		ABCB10	ENSG00000135776	0.099003	0.069594	0.100822	0.00331	pLoF	1	230000000		CLIC4	ENSG00000169504	0.098486	0.766194	0.055075	-0.00229	pLoF	1	24745474
CDH1	ENSG00000039068	0.093561	0.314706	0.049639	-0.00582	pLoF	16	68737350		POLR2B	ENSG00000047315	0.099047	0.401346	0.058471	-0.00412	pLoF	4	56973089		CCNL2	ENSG00000221978	0.09849	0.074438	0.093212	0.00873	pLoF	1	1387166
GTDC1	ENSG00000121964	0.093572	0.053882	0.399139	-0.01116	pLoF	2	144000000		SDHAF4	ENSG00000154079	0.099058	0.640003	0.068178	-0.0009	pLoF	6	70566858		GRAMD2B	ENSG00000155324	0.098492	0.0593	0.516261	0.002804	pLoF	5	126000000
IER3	ENSG00000137331	0.093595	0.09423	0.064593	0.035788	pLoF	6	30740090		MRRF	ENSG00000148187	0.099086	0.650926	0.062608	-0.00099	pLoF	9	122000000		NPIPB8	ENSG00000255524	0.09851	0.078009	0.070921	0.013932	pLoF	16	28638206
HADH	ENSG00000138796	0.093626	0.134105	0.063338	-0.02481	pLoF	4	108000000		CRISP3	ENSG00000096006	0.099087	0.168288	0.066621	-0.00325	pLoF	6	49728651		DLC1	ENSG00000164741	0.098527	0.954356	0.053064	0.000213	pLoF	8	13085671
IGFBP5	ENSG00000115461	0.093661	0.052948	0.263838	-0.01603	pLoF	2	217000000		ADCYAP1R1	ENSG00000078549	0.099216	0.691	0.057364	-0.0012	pLoF	7	31063163		KCNQ3	ENSG00000184156	0.098555	0.190845	0.05451	-0.0064	pLoF	8	132000000
KAT2A	ENSG00000108773	0.093736	0.049154	0.553202	0.00777	pLoF	17	42108111		TMF1	ENSG00000144747	0.099243	0.428078	0.051774	0.002236	pLoF	3	69023094		UCKL1	ENSG00000198276	0.098572	0.75663	0.053184	0.000766	pLoF	20	63939925
LRAT	ENSG00000121207	0.093758	0.610106	0.056782	0.002094	pLoF	4	155000000		TMEM156	ENSG00000121895	0.099348	0.394043	0.055748	-0.00361	pLoF	4	38971008		AQP11	ENSG00000178301	0.098592	0.957181	0.059893	-0.00012	pLoF	11	77589883
KLHDC1	ENSG00000197776	0.093897	0.065825	0.221759	0.002573	pLoF	14	49688122		TIGD5	ENSG00000179886	0.099354	0.054814	0.971108	-0.00635	pLoF	8	144000000		TMPO	ENSG00000120802	0.098606	0.05443	0.266846	-0.00547	pLoF	12	98515694
LIME1	ENSG00000203896	0.093949	0.081086	0.109437	0.002487	pLoF	20	63733101		C12orf75	ENSG00000235162	0.099436	0.139281	0.058732	0.015215	pLoF	12	105000000		C11orf1	ENSG00000137720	0.098648	0.061415	0.130828	0.003717	pLoF	11	112000000
NSUN7	ENSG00000179299	0.093985	0.475105	0.053742	0.002329	pLoF	4	40750593		CD160	ENSG00000117281	0.09949	0.939065	0.064866	-0.00012	pLoF	1	146000000		REG3G	ENSG00000143954	0.098917	0.066186	0.182705	0.0036	pLoF	2	79026028
POR	ENSG00000127948	0.093991	0.160191	0.052233	-0.00212	pLoF	7	75953924		LRIG2	ENSG00000198799	0.099532	0.052493	0.374538	0.003094	pLoF	1	113000000		KLC3	ENSG00000104892	0.098949	0.408505	0.05282	0.001032	pLoF	19	45345416
SETSIP	ENSG00000230667	0.09408	0.310718	0.069685	0.002225	pLoF	1	92074536		POLR2F	ENSG00000100142	0.099569	0.935236	0.056963	0.000319	pLoF	22	37951404		TTC39C	ENSG00000168234	0.098975	0.056412	0.312491	0.007235	pLoF	18	24014693
NLRC3	ENSG00000167984	0.0941	0.050088	0.848079	-0.00368	pLoF	16	3536017		PMFBP1	ENSG00000118557	0.099571	0.36707	0.053793	0.001081	pLoF	16	72119256		CEP250	ENSG00000126001	0.098993	0.071331	0.080134	0.002285	pLoF	20	35462304
TEN1	ENSG00000257949	0.094108	0.675427	0.056642	-0.00546	pLoF	17	75978431		HOXC13	ENSG00000123364	0.099601	0.061826	0.201478	0.00409	pLoF	12	53938833		BACH2	ENSG00000112182	0.099074	0.05672	0.420916	-0.0323	pLoF	6	89932294
RNF144A	ENSG00000151692	0.094216	0.558965	0.056662	0.008818	pLoF	2	6996829		SSR1	ENSG00000124783	0.099737	0.252541	0.057983	-0.01177	pLoF	6	7289791		ATP9A	ENSG00000054793	0.099123	0.1351	0.057661	-0.00692	pLoF	20	51601092
RSPH14	ENSG00000100218	0.094227	0.056669	0.187447	-0.00762	pLoF	22	23059342		EVA1B	ENSG00000142694	0.099738	0.064509	0.1316	-0.0079	pLoF	1	36319058		PRDM5	ENSG00000138738	0.099128	0.054149	0.368796	0.005204	pLoF	4	121000000
ASB7	ENSG00000183475	0.094232	0.084776	0.063162	-0.02855	pLoF	15	101000000		DNAJB13	ENSG00000187726	0.099964	0.053978	0.571895	-0.00745	pLoF	11	73951035		PAFAH1B3	ENSG00000079462	0.099141	0.108255	0.060098	-0.00483	pLoF	19	42292035
MSANTD4	ENSG00000170903	0.094242	0.112346	0.057623	-0.00897	pLoF	11	106000000		CEP104	ENSG00000116198	0.10008	0.647016	0.053706	-0.0007	pLoF	1	3815359		SHISAL1	ENSG00000138944	0.099156	0.924908	0.065566	0.000455	pLoF	22	44285341
RIOK2	ENSG00000058729	0.094348	0.295753	0.05022	0.002461	pLoF	5	97163002		NRAS	ENSG00000213281	0.100107	0.441653	0.058672	-0.00607	pLoF	1	115000000		ARFGEF2	ENSG00000124198	0.099378	0.056183	0.17309	-0.00781	pLoF	20	48921762
CXCL5	ENSG00000163735	0.094378	0.114147	0.061081	0.005613	pLoF	4	73997585		ADCY3	ENSG00000138031	0.100127	0.062018	0.106405	0.003956	pLoF	2	24814391		PSMB10	ENSG00000205220	0.099461	0.078588	0.069742	-0.00405	pLoF	16	67929839
NUTF2	ENSG00000102898	0.094437	0.129966	0.054641	0.019829	pLoF	16	67842465		MUS81	ENSG00000172732	0.100175	0.074245	0.097691	0.003777	pLoF	11	65855438		N4BP2	ENSG00000078177	0.099587	0.097977	0.068951	-0.00303	pLoF	4	40097285
RNF157	ENSG00000141576	0.094497	0.134685	0.064706	0.002703	pLoF	17	76137475		PYM1	ENSG00000170473	0.100186	0.920348	0.059438	0.000914	pLoF	12	55901746		SPAG1	ENSG00000104450	0.099668	0.055505	0.62542	-0.00398	pLoF	8	100000000
ERCC5	ENSG00000134899	0.0945	0.05739	0.1266	-0.00393	pLoF	13	103000000		MSLN	ENSG00000102854	0.100199	0.773924	0.055165	-0.00048	pLoF	16	762628		TMEM237	ENSG00000155755	0.099675	0.35244	0.056561	0.001693	pLoF	2	202000000
GFPT2	ENSG00000131459	0.094525	0.659769	0.057238	0.000601	pLoF	5	180000000		CENPS	ENSG00000175279	0.1002	0.35149	0.078361	-0.00214	pLoF	1	10430378		SPRR2F	ENSG00000244094	0.099759				pLoF	1	153000000
SLC7A5	ENSG00000103257	0.094543	0.913965	0.054618	0.000393	pLoF	16	87832916		BCAP31	ENSG00000185825	0.100313	0.073284	0.073954	-0.01414	pLoF	X	154000000		DCAF12L2	ENSG00000198354	0.099764	0.236514	0.054467	-0.00487	pLoF	X	126000000
TMEM104	ENSG00000109066	0.094659	0.79157	0.052213	0.000756	pLoF	17	74771583		DHX32	ENSG00000089876	0.100319	0.871957	0.057629	0.000309	pLoF	10	126000000		ZFP57	ENSG00000204644	0.09981	0.222225	0.06044	-0.01156	pLoF	6	29667570
EFL1	ENSG00000140598	0.09466	0.071628	0.090763	-0.00446	pLoF	15	82130285		LIPT2	ENSG00000175536	0.10033	0.062014	0.180177	0.004488	pLoF	11	74492079		GPAM	ENSG00000119927	0.099819	0.752234	0.054344	-0.00103	pLoF	10	112000000
HASPIN	ENSG00000177602	0.094695	0.052953	0.289482	-0.00401	pLoF	17	3720310		EHD3	ENSG00000013016	0.100354	0.059891	0.527889	0.006985	pLoF	2	31234522		SGPP1	ENSG00000126821	0.099833	0.961774	0.054045	-0.00027	pLoF	14	63686077
MLXIP	ENSG00000175727	0.094718	0.053152	0.167041	-0.00768	pLoF	12	122000000		BHMT2	ENSG00000132840	0.100419	0.057343	0.308922	-0.00275	pLoF	5	79069460		B3GLCT	ENSG00000187676	0.099848	0.099016	0.07528	0.001922	pLoF	13	31200020
REM1	ENSG00000088320	0.094755	0.563125	0.058958	0.001157	pLoF	20	31472836		FAM219B	ENSG00000178761	0.10042	0.612196	0.055568	0.002708	pLoF	15	74896053		GAREM2	ENSG00000157833	0.099892	0.316765	0.058494	0.002366	pLoF	2	26173192
RPS24	ENSG00000138326	0.094811				pLoF	10	78029286		NKRF	ENSG00000186416	0.100448	0.063197	0.304784	-0.03024	pLoF	X	120000000		SPOUT1	ENSG00000198917	0.099897	0.056087	0.172266	0.006123	pLoF	9	129000000
CDV3	ENSG00000091527	0.09483	0.052635	0.355899	0.007788	pLoF	3	134000000		HMGCR	ENSG00000113161	0.100477	0.091351	0.072078	0.007216	pLoF	5	75336519		PAICS	ENSG00000128050	0.10014	0.21503	0.067128	0.001657	pLoF	4	56431369
FAM222A	ENSG00000139438	0.094854	0.056806	0.740395	0.013337	pLoF	12	110000000		SNX14	ENSG00000135317	0.100483	0.055236	0.954134	0.00344	pLoF	6	85505928		OR52L1	ENSG00000183313	0.100151	0.781995	0.061491	-0.00066	pLoF	11	5985860
FRMD4B	ENSG00000114541	0.094892	0.067668	0.102801	-0.00553	pLoF	3	69171783		FGF8	ENSG00000107831	0.100582	0.539836	0.071078	0.004976	pLoF	10	102000000		IFNL2	ENSG00000183709	0.100161	0.179515	0.064169	0.003439	pLoF	19	39264434
LRRC15	ENSG00000172061	0.094895	0.057538	0.283345	-0.01225	pLoF	3	194000000		PTPN9	ENSG00000169410	0.100721	0.055213	0.613313	0.012482	pLoF	15	75468698		ATP1B4	ENSG00000101892	0.100251	0.907111	0.05496	0.000415	pLoF	X	120000000
COL6A6	ENSG00000206384	0.094914	0.195049	0.053873	-0.00085	pLoF	3	131000000		COPS6	ENSG00000168090	0.100831	0.276783	0.054205	-0.00722	pLoF	7	100000000		FTCD	ENSG00000160282	0.100343	0.17571	0.081242	-0.00084	pLoF	21	46131882
ZNF735	ENSG00000223614	0.094932	0.813973	0.053272	0.002877	pLoF	7	64207065		PEX6	ENSG00000124587	0.100902	0.058147	0.362467	-0.00213	pLoF	6	42960673		SELENOV	ENSG00000186838	0.100365	0.058577	0.251784	-0.00466	pLoF	19	39515182
RFPL3	ENSG00000128276	0.094984	0.223295	0.057629	-0.00665	pLoF	22	32357790		PRSS23	ENSG00000150687	0.100977	0.636919	0.055135	0.001847	pLoF	11	86800363		NR4A1	ENSG00000123358	0.100369	0.943337	0.059035	-0.00019	pLoF	12	52037292
TSPAN11	ENSG00000110900	0.094989	0.06846	0.095372	-0.00608	pLoF	12	30926961		TBX5	ENSG00000089225	0.101044	0.086683	0.068595	-0.01859	pLoF	12	114000000		ADIPOQ	ENSG00000181092	0.100405	0.063357	0.112027	0.009243	pLoF	3	187000000
PMP22	ENSG00000109099	0.095053	0.935057	0.063543	-0.00173	pLoF	17	15230833		SNX29	ENSG00000048471	0.101092	0.087242	0.168783	0.006972	pLoF	16	11976732		APLP2	ENSG00000084234	0.100418	0.05525	0.527171	0.009229	pLoF	11	130000000
XPNPEP1	ENSG00000108039	0.095054	0.476168	0.051391	-0.00341	pLoF	10	110000000		AQP9	ENSG00000103569	0.101097	0.577369	0.056235	-0.00221	pLoF	15	58138513		AP000812.5	ENSG00000284922	0.100477	0.076712	0.072847	-0.00675	pLoF	11	72088936
ZYG11A	ENSG00000203995	0.09512	0.052014	0.340087	0.003655	pLoF	1	52842799		ZNF367	ENSG00000165244	0.101125	0.580367	0.074602	0.00328	pLoF	9	96383409		WFDC6	ENSG00000243543	0.100601	0.419633	0.058688	-0.00848	pLoF	20	45534375
HSD11B2	ENSG00000176387	0.095147	0.391396	0.052776	-0.00388	pLoF	16	67431183		NMBR	ENSG00000135577	0.101135	0.097344	0.071675	0.002671	pLoF	6	142000000		PKMYT1	ENSG00000127564	0.100625	0.056783	0.433976	0.005314	pLoF	16	2967810
SESTD1	ENSG00000187231	0.095151	0.05455	0.466935	-0.00787	pLoF	2	179000000		CRISPLD1	ENSG00000121005	0.101144	0.091224	0.067374	-0.00988	pLoF	8	74985889		TOMM5	ENSG00000175768	0.100731	0.065469	0.288906	0.031229	pLoF	9	37588827
POLR1D	ENSG00000186184	0.095228	0.064717	0.172969	0.014275	pLoF	13	27621893		DPP8	ENSG00000074603	0.101213	0.055243	0.46899	0.009629	pLoF	15	65446791		WNT3	ENSG00000108379	0.100747	0.056705	0.27418	-0.02949	pLoF	17	46768189
EXOC6	ENSG00000138190	0.095281	0.055097	0.172063	0.006839	pLoF	10	92848416		GALNT1	ENSG00000141429	0.101268	0.362877	0.056208	-0.00532	pLoF	18	35654625		YY1AP1	ENSG00000163374	0.100754	0.605377	0.052951	0.001198	pLoF	1	156000000
MRPS10	ENSG00000048544	0.095336	0.109415	0.057811	-0.00629	pLoF	6	42208253		FAM81A	ENSG00000157470	0.101327	0.078835	0.090392	-0.01168	pLoF	15	59458507		CCSER1	ENSG00000184305	0.100766	0.488226	0.053249	-0.00282	pLoF	4	90308191
TAS1R3	ENSG00000169962	0.095502	0.052107	0.454197	0.004425	pLoF	1	1326799		TBC1D4	ENSG00000136111	0.101349	0.102634	0.072241	0.0029	pLoF	13	75286713		SLC20A1	ENSG00000144136	0.100769	0.059807	0.140561	-0.00999	pLoF	2	113000000
BAG5	ENSG00000166170	0.095614	0.182172	0.054792	-0.00229	pLoF	14	104000000		TMED7-TICAM2	ENSG00000251201	0.101361	0.077011	0.076149	-0.00221	pLoF	5	116000000		DCST1	ENSG00000163357	0.100818	0.070687	0.077302	0.002774	pLoF	1	155000000
LMTK2	ENSG00000164715	0.09567	0.052967	0.634892	0.007397	pLoF	7	98107106		A1CF	ENSG00000148584	0.1014	0.667289	0.05512	0.001172	pLoF	10	50806643		MRPS33	ENSG00000090263	0.100887	0.082191	0.071361	-0.00932	pLoF	7	141000000
RWDD4	ENSG00000182552	0.095683	0.053342	0.567472	-0.01105	pLoF	4	184000000		YTHDC2	ENSG00000047188	0.101506	0.339042	0.057499	0.005335	pLoF	5	114000000		PHOSPHO2	ENSG00000144362	0.100909	0.105513	0.061736	-0.00958	pLoF	2	170000000
AC068533.4	ENSG00000249319	0.09571	0.057476	0.23596	-0.00458	pLoF	7	66082782		CNOT2	ENSG00000111596	0.101521	0.074535	0.093969	-0.00248	pLoF	12	70278183		CSAD	ENSG00000139631	0.100962	0.07155	0.252895	0.002437	pLoF	12	53153715
C11orf24	ENSG00000171067	0.095747	0.063454	0.127376	0.020734	pLoF	11	68261576		IGF2BP1	ENSG00000159217	0.101564				pLoF	17	48997652		PTPN13	ENSG00000163629	0.100964	0.054249	0.611539	-0.00347	pLoF	4	86595671
GPR27	ENSG00000170837	0.095817	0.078056	0.068947	0.046151	pLoF	3	71753898		EPB41L5	ENSG00000115109	0.101596	0.588439	0.055821	-0.00154	pLoF	2	120000000		CEP20	ENSG00000133393	0.101033	0.139673	0.057913	-0.00835	pLoF	16	15867378
NTNG2	ENSG00000196358	0.095834	0.892287	0.054818	-0.00126	pLoF	9	132000000		FAM3C	ENSG00000196937	0.10169	0.098779	0.064235	-0.00965	pLoF	7	121000000		MPV17	ENSG00000115204	0.101196	0.058553	0.286246	0.009259	pLoF	2	27304888
RGMA	ENSG00000182175	0.095882	0.429259	0.05704	0.007097	pLoF	15	93044931		CMC1	ENSG00000187118	0.101698	0.275381	0.055591	0.004787	pLoF	3	28241291		ITGAD	ENSG00000156886	0.101216	0.062502	0.136738	0.001346	pLoF	16	31393271
OR6K2	ENSG00000196171	0.095905	0.121761	0.056672	-0.00828	pLoF	1	159000000		A2M	ENSG00000175899	0.101724	0.083584	0.082652	-0.00354	pLoF	12	9067761		TANC2	ENSG00000170921	0.101321	0.058636	0.196653	0.019156	pLoF	17	63009559
STAMBPL1	ENSG00000138134	0.095998	0.071049	0.08353	0.005427	pLoF	10	88901639		HSP90AB1	ENSG00000096384	0.1018	0.452724	0.053001	0.003103	pLoF	6	44248552		BTBD6	ENSG00000184887	0.101322	0.221914	0.058648	0.002625	pLoF	14	105000000
FBXL3	ENSG00000005812	0.096062	0.461213	0.056164	0.0061	pLoF	13	77000389		NDUFAF8	ENSG00000224877	0.101812	0.871738	0.061953	0.001085	pLoF	17	81236627		PPP1CA	ENSG00000172531	0.101342	0.350655	0.055064	0.005272	pLoF	11	67393224
SGTA	ENSG00000104969	0.096151	0.461689	0.052615	-0.00728	pLoF	19	2755323		LIN28A	ENSG00000131914	0.101853	0.057639	0.430541	-0.01499	pLoF	1	26410805		FAAP20	ENSG00000162585	0.101456	0.069557	0.524048	-0.0078	pLoF	1	2184536
OSBPL11	ENSG00000144909	0.096152	0.952609	0.051706	-0.00031	pLoF	3	126000000		C11orf49	ENSG00000149179	0.101868	0.071407	0.084892	-0.01769	pLoF	11	46936609		FFAR1	ENSG00000126266	0.101537	0.07284	0.097779	0.033997	pLoF	19	35346552
TRIM31	ENSG00000204616	0.096174	0.054166	0.207649	0.007361	pLoF	6	30103404		SEMA4D	ENSG00000187764	0.101899	0.318177	0.05498	-0.00637	pLoF	9	89376694		UBAC1	ENSG00000130560	0.10154	0.428088	0.058724	-0.00394	pLoF	9	136000000
SEC13	ENSG00000157020	0.096183	0.050847	0.672583	-0.00776	pLoF	3	10301004		MFRP	ENSG00000235718	0.102119	0.253866	0.058151	-0.00128	pLoF	11	119000000		OPRL1	ENSG00000125510	0.101591	0.341522	0.071782	-0.00327	pLoF	20	64076386
ZFP14	ENSG00000142065	0.09622	0.140841	0.053969	0.007715	pLoF	19	36340124		DNAJC16	ENSG00000116138	0.102122	0.059894	0.272629	0.002274	pLoF	1	15524017		NQO1	ENSG00000181019	0.101597	0.062774	0.1286	-0.00319	pLoF	16	69710884
AMT	ENSG00000145020	0.096241	0.053766	0.343677	0.006755	pLoF	3	49412314		ICA1	ENSG00000003147	0.102184	0.107797	0.06642	-0.00635	pLoF	7	8113930		EPHX4	ENSG00000172031	0.101638	0.057716	0.717731	0.005106	pLoF	1	92030007
USP6NL	ENSG00000148429	0.096242	0.055689	0.159404	-0.00841	pLoF	10	11462338		HCK	ENSG00000101336	0.102188	0.058643	0.208676	-0.00607	pLoF	20	32052354		KLHL31	ENSG00000124743	0.101643	0.250491	0.0551	0.003618	pLoF	6	53651498
GNL3L	ENSG00000130119	0.096264	0.328122	0.058934	0.020899	pLoF	X	54532532		SLC7A8	ENSG00000092068	0.102253	0.632753	0.056495	0.001481	pLoF	14	23127069		CUX2	ENSG00000111249	0.101651	0.063191	0.137248	0.010061	pLoF	12	111000000
PEX1	ENSG00000127980	0.096291	0.060393	0.158299	-0.00193	pLoF	7	92487445		POLE	ENSG00000177084	0.102316	0.056747	0.209352	-0.00265	pLoF	12	133000000		ATP8A2	ENSG00000132932	0.101656	0.795559	0.056386	0.000817	pLoF	13	25372142
GLA	ENSG00000102393	0.096342				pLoF	X	101000000		EGFL6	ENSG00000198759	0.10234	0.254942	0.056659	-0.00219	pLoF	X	13569801		MAP3K7CL	ENSG00000156265	0.101703	0.506039	0.058353	0.0031	pLoF	21	29085783
BTBD9	ENSG00000183826	0.096372	0.051703	0.417043	0.00616	pLoF	6	38174882		LARP7	ENSG00000174720	0.102374	0.331004	0.055053	-0.00138	pLoF	4	113000000		CCDC148	ENSG00000153237	0.101754	0.057097	0.765659	-0.00335	pLoF	2	158000000
PNLIPRP3	ENSG00000203837	0.09638	0.135547	0.056236	-0.00297	pLoF	10	116000000		RAP1GAP	ENSG00000076864	0.102388	0.057927	0.36671	0.006818	pLoF	1	21597598		C10orf90	ENSG00000154493	0.101772	0.056792	0.194923	-0.004	pLoF	10	126000000
PAQR8	ENSG00000170915	0.096415	0.067049	0.097293	-0.00648	pLoF	6	52403142		AGTR2	ENSG00000180772	0.102419	0.132097	0.064167	0.001244	pLoF	X	116000000		OR56A1	ENSG00000180934	0.101782				pLoF	11	6026733
IDUA	ENSG00000127415	0.096511	0.075461	0.151937	-0.00324	pLoF	4	986999		RALBP1	ENSG00000017797	0.102555	0.443975	0.065232	-0.00227	pLoF	18	9512935		STIM2	ENSG00000109689	0.101859	0.262366	0.058892	-0.01605	pLoF	4	26860863
KIAA0319	ENSG00000137261	0.096536	0.470311	0.05056	-0.00181	pLoF	6	24547084		C5orf38	ENSG00000186493	0.10258	0.071148	0.088337	-0.01199	pLoF	5	2747510		ADAM10	ENSG00000137845	0.101883	0.061224	0.136925	-0.01586	pLoF	15	58597302
ZNF302	ENSG00000089335	0.096546	0.054382	0.89885	-0.01635	pLoF	19	34678710		SERF2	ENSG00000140264	0.10264	0.071569	0.090865	-0.00916	pLoF	15	43792330		CHMP4C	ENSG00000164695	0.101889	0.057829	0.389004	-0.01072	pLoF	8	81732564
HOMER1	ENSG00000152413	0.09656				pLoF	5	79375974		SERPINB12	ENSG00000166634	0.102711	0.065994	0.264313	0.002543	pLoF	18	63556160		POU1F1	ENSG00000064835	0.101945	0.059332	0.19017	0.006425	pLoF	3	87259841
CHST12	ENSG00000136213	0.096563	0.053006	0.261361	0.008067	pLoF	7	2432539		HLA-DMB	ENSG00000242574	0.102712	0.770937	0.059384	0.002284	pLoF	6	32934909		POLR1D	ENSG00000186184	0.102042	0.069322	0.1009	-0.01436	pLoF	13	27621893
CYP7B1	ENSG00000172817	0.096573	0.05484	0.284839	-0.00551	pLoF	8	64596580		DNAI2	ENSG00000171595	0.102723	0.571923	0.055181	0.00118	pLoF	17	74281729		CEBPZ	ENSG00000115816	0.102102	0.053484	0.361688	0.004377	pLoF	2	37201783
ZNF629	ENSG00000102870	0.096643	0.053531	0.263049	0.027032	pLoF	16	30773853		FARSA	ENSG00000179115	0.102953	0.814353	0.056319	-0.00072	pLoF	19	12918169		NDUFV2	ENSG00000178127	0.102113	0.06149	0.115154	-0.00421	pLoF	18	9102645
OR5AR1	ENSG00000172459	0.096689	0.414445	0.055901	-0.0033	pLoF	11	56663655		CCDC57	ENSG00000176155	0.10299	0.057318	0.420051	0.003981	pLoF	17	82157450		NRG3	ENSG00000185737	0.102165	0.06192	0.321416	0.031648	pLoF	10	81875249
NSUN3	ENSG00000178694	0.096787	0.228702	0.055251	0.003363	pLoF	3	94060861		SH2D3C	ENSG00000095370	0.103007	0.130499	0.059527	0.004899	pLoF	9	128000000		PACSIN3	ENSG00000165912	0.102225	0.060754	0.408443	0.005235	pLoF	11	47172590
PSCA	ENSG00000167653	0.096807	0.269495	0.063615	-0.00872	pLoF	8	143000000		CNR2	ENSG00000188822	0.103083	0.113853	0.069832	0.003436	pLoF	1	23865516		MICALL1	ENSG00000100139	0.102258	0.164004	0.057207	0.003809	pLoF	22	37906313
RNF146	ENSG00000118518	0.096811	0.068137	0.080746	-0.0092	pLoF	6	127000000		PPP1R12B	ENSG00000077157	0.103101	0.382437	0.054104	0.002052	pLoF	1	202000000		SPTLC3	ENSG00000172296	0.102279	0.28465	0.056388	-0.00345	pLoF	20	13009218
XYLB	ENSG00000093217	0.096905	0.062158	0.088611	-0.00378	pLoF	3	38346755		DOK2	ENSG00000147443	0.103107	0.090449	0.069153	-0.0043	pLoF	8	21909201		ZNF142	ENSG00000115568	0.102322	0.06529	0.115237	0.002915	pLoF	2	219000000
P2RY10	ENSG00000078589	0.096984	0.08034	0.135912	-0.01024	pLoF	X	78947814		DCT	ENSG00000080166	0.103131	0.128366	0.060573	-0.00195	pLoF	13	94439847		ZNF460	ENSG00000197714	0.102341				pLoF	19	57280680
SLC14A1	ENSG00000141469	0.09699	0.642916	0.054868	0.001335	pLoF	18	45727187		TMEM38B	ENSG00000095209	0.103168	0.060839	0.233523	-0.00683	pLoF	9	106000000		ZNF350	ENSG00000256683	0.102386	0.076119	0.157559	0.004237	pLoF	19	51964754
LRRTM3	ENSG00000198739	0.096994	0.203118	0.052718	0.008085	pLoF	10	66926495		DNAJB5	ENSG00000137094	0.103169	0.359726	0.059988	0.008263	pLoF	9	34989557		PHRF1	ENSG00000070047	0.102386	0.061064	0.131764	0.00548	pLoF	11	581424
LGMN	ENSG00000100600	0.097037	0.065373	0.111187	0.007884	pLoF	14	92704222		H2BC13	ENSG00000185130	0.103174	0.060017	0.589329	-0.00866	pLoF	6	27807362		CCNY	ENSG00000108100	0.102465	0.102496	0.068914	-0.01263	pLoF	10	35336957
AP2S1	ENSG00000042753	0.097136	0.08969	0.07698	-0.01311	pLoF	19	46838370		PRKDC	ENSG00000253729	0.103179	0.652313	0.059096	0.001359	pLoF	8	47774083		C21orf58	ENSG00000160298	0.102512	0.063894	0.17294	0.005336	pLoF	21	46296130
CD52	ENSG00000169442	0.097348				pLoF	1	26317964		PAFAH1B1	ENSG00000007168	0.103186	0.135269	0.081918	0.01719	pLoF	17	2638231		TAS2R14	ENSG00000212127	0.102528				pLoF	12	10938217
MIOS	ENSG00000164654	0.097386	0.570302	0.052662	-0.0022	pLoF	7	7572417		CAMSAP1	ENSG00000130559	0.103208	0.052575	0.473292	0.006279	pLoF	9	136000000		NSMF	ENSG00000165802	0.102548	0.516566	0.05579	0.002856	pLoF	9	137000000
LAPTM4B	ENSG00000104341	0.09739	0.113869	0.060969	-0.00072	pLoF	8	97775641		OR13C2	ENSG00000276119	0.103219	0.058659	0.177801	-0.00474	pLoF	9	105000000		SERPINA6	ENSG00000170099	0.102551	0.372082	0.060069	0.00448	pLoF	14	94304343
NSMAF	ENSG00000035681	0.097464	0.054829	0.874649	0.003173	pLoF	8	58579559		USP34	ENSG00000115464	0.103322	0.058529	0.477878	0.009181	pLoF	2	61183513		CTSC	ENSG00000109861	0.102637	0.057757	0.434637	0.006265	pLoF	11	88293923
CCL14	ENSG00000276409	0.097486	0.058169	0.375494	0.013266	pLoF	17	35981301		LIN9	ENSG00000183814	0.103532	0.238161	0.059383	0.010259	pLoF	1	226000000		CPSF6	ENSG00000111605	0.10271	0.440014	0.057882	-0.00689	pLoF	12	69239526
DLD	ENSG00000091140	0.097494	0.465348	0.051944	-0.00272	pLoF	7	108000000		RIPK3	ENSG00000129465	0.103533	0.09445	0.142354	0.00128	pLoF	14	24331027		HNRNPK	ENSG00000165119	0.102747	0.062526	0.320274	0.017653	pLoF	9	83969396
ZNF711	ENSG00000147180	0.097603	0.665309	0.065304	0.006517	pLoF	X	85247539		PADI3	ENSG00000142619	0.103606	0.074404	0.090159	-0.0032	pLoF	1	17244099		RNF111	ENSG00000157450	0.102796	0.095167	0.067757	-0.01534	pLoF	15	59030823
ESF1	ENSG00000089048	0.097663	0.078063	0.206024	-0.00141	pLoF	20	13714814		GPR137C	ENSG00000180998	0.103763	0.06888	0.107282	0.005674	pLoF	14	52553091		CILP2	ENSG00000160161	0.1029	0.184034	0.072827	-0.00362	pLoF	19	19533274
MRPL23	ENSG00000214026	0.097763	0.062611	0.223015	-0.01506	pLoF	11	1956257		TRAPPC2B	ENSG00000256060	0.103843	0.067847	0.095632	-0.00749	pLoF	19	57364771		LRRC8D	ENSG00000171492	0.102968	0.279612	0.054676	-0.0064	pLoF	1	89932996
RCSD1	ENSG00000198771	0.09782	0.33428	0.056185	0.003491	pLoF	1	168000000		TXNDC16	ENSG00000087301	0.103879	0.058325	0.614711	0.004008	pLoF	14	52432226		OPRD1	ENSG00000116329	0.103098	0.060642	0.306225	0.007226	pLoF	1	28812310
NAPEPLD	ENSG00000161048	0.097828	0.090961	0.062062	-0.00412	pLoF	7	103000000		LRRC45	ENSG00000169683	0.104023	0.124795	0.06163	-0.00302	pLoF	17	82019069		MEFV	ENSG00000103313	0.103109	0.085774	0.073715	0.004375	pLoF	16	3243053
C1orf185	ENSG00000204006	0.097859	0.066724	0.084947	-0.00667	pLoF	1	51112413		NLGN4X	ENSG00000146938	0.104042				pLoF	X	5892711		MYL2	ENSG00000111245	0.103177	0.058162	0.430508	0.005968	pLoF	12	111000000
ZNF615	ENSG00000197619	0.097874				pLoF	19	51992786		CILP	ENSG00000138615	0.104072	0.954983	0.061493	-6.3e-05	pLoF	15	65196662		LMOD3	ENSG00000163380	0.103201	0.054795	0.725003	0.006911	pLoF	3	69101789
UBR2	ENSG00000024048	0.097884	0.054162	0.239582	-0.00593	pLoF	6	42564222		CLEC1B	ENSG00000165682	0.104169	0.061831	0.580815	-0.00444	pLoF	12	9993069		KCTD6	ENSG00000168301	0.103216	0.071765	0.091581	0.018928	pLoF	3	58498716
OTUD7A	ENSG00000169918	0.097916	0.818927	0.055448	-0.00156	pLoF	15	31483158		HOXA7	ENSG00000122592	0.104176	0.590007	0.06219	0.002361	pLoF	7	27152219		POLR3G	ENSG00000113356	0.103307	0.061907	0.124674	-0.00509	pLoF	5	90473765
TTC24	ENSG00000187862	0.097964	0.114251	0.058147	0.004401	pLoF	1	157000000		CCDC14	ENSG00000175455	0.104234	0.119434	0.068413	0.001559	pLoF	3	124000000		SEC62	ENSG00000008952	0.103359	0.056018	0.800092	0.022906	pLoF	3	170000000
TMEM205	ENSG00000105518	0.09817	0.05757	0.249623	-0.01113	pLoF	19	11342712		POU4F1	ENSG00000152192	0.10428	0.058927	0.411909	-0.01449	pLoF	13	78601263		TBC1D25	ENSG00000068354	0.103396	0.057622	0.481927	0.014394	pLoF	X	48539656
SAPCD2	ENSG00000186193	0.098222	0.539879	0.052402	-0.00214	pLoF	9	137000000		HNRNPDL	ENSG00000152795	0.104292	0.078921	0.084101	-0.00726	pLoF	4	82426030		SPDYE3	ENSG00000214300	0.103507	0.067031	0.130098	-0.00385	pLoF	7	100000000
ADCK5	ENSG00000173137	0.098247	0.264647	0.05476	-0.00426	pLoF	8	144000000		SPA17	ENSG00000064199	0.104337	0.486329	0.081926	-0.00236	pLoF	11	125000000		PGM2	ENSG00000169299	0.103613	0.057541	0.369451	-0.00486	pLoF	4	37826687
IPO4	ENSG00000196497	0.098266	0.540064	0.053903	0.001182	pLoF	14	24175497		OR4C12	ENSG00000221954	0.104364	0.062854	0.130639	0.012627	pLoF	11	49981556		ELMOD1	ENSG00000110675	0.103616	0.095032	0.068239	-0.01491	pLoF	11	108000000
CDH11	ENSG00000140937	0.098269	0.955114	0.052386	-0.0004	pLoF	16	64945342		TMEM255B	ENSG00000184497	0.10439	0.146968	0.069309	0.001874	pLoF	13	114000000		NUTF2	ENSG00000102898	0.103625	0.370923	0.059901	-0.01198	pLoF	16	67842465
DCDC2C	ENSG00000214866	0.098457	0.056219	0.224287	0.002131	pLoF	2	3701394		MAGEC1	ENSG00000155495	0.104421				pLoF	X	142000000		SAP30BP	ENSG00000161526	0.103627	0.059453	0.144762	-0.0062	pLoF	17	75662387
RRAS2	ENSG00000133818	0.098624	0.162111	0.057928	0.014947	pLoF	11	14279305		TIMM50	ENSG00000105197	0.104594	0.057439	0.266936	0.005405	pLoF	19	39476019		NTPCR	ENSG00000135778	0.103761	0.160701	0.059888	-0.00926	pLoF	1	233000000
C1orf122	ENSG00000197982	0.098697	0.090347	0.064293	0.009799	pLoF	1	37803837		AC011005.1	ENSG00000230626	0.104626	0.44354	0.061397	0.001351	pLoF	7	129000000		BCDIN3D	ENSG00000186666	0.103799	0.309243	0.06818	0.003142	pLoF	12	49838283
FMO2	ENSG00000094963	0.098734	0.064296	0.125962	-0.00228	pLoF	1	171000000		ARL8A	ENSG00000143862	0.10469	0.097183	0.066785	0.024141	pLoF	1	202000000		SPDYE2	ENSG00000205238	0.1038	0.063811	0.141249	-0.04056	pLoF	7	103000000
COLCA2	ENSG00000214290	0.098763	0.057185	0.289724	0.018193	pLoF	11	111000000		DCAF13	ENSG00000164934	0.104741	0.06474	0.135417	-0.00337	pLoF	8	103000000		FAM216A	ENSG00000204856	0.103891	0.063862	0.180311	-0.00505	pLoF	12	110000000
GUF1	ENSG00000151806	0.098796	0.838403	0.058197	0.000198	pLoF	4	44678555		COL26A1	ENSG00000160963	0.104828	0.13557	0.061097	0.004475	pLoF	7	101000000		KRTAP2-2	ENSG00000214518	0.103938	0.893383	0.065442	0.002407	pLoF	17	41054614
DEFB123	ENSG00000180424	0.098803	0.545912	0.074376	0.006726	pLoF	20	31440605		MEN1	ENSG00000133895	0.104836	0.131063	0.061732	-0.01482	pLoF	11	64798710		EPHA7	ENSG00000135333	0.10397	0.375106	0.05709	-0.00585	pLoF	6	93243389
BBOF1	ENSG00000119636	0.098855	0.073025	0.077405	0.002521	pLoF	14	74019318		KCNS3	ENSG00000170745	0.104912	0.370599	0.071802	-0.00222	pLoF	2	17930907		METTL3	ENSG00000165819	0.103973	0.077921	0.123273	0.002511	pLoF	14	21493145
YIF1A	ENSG00000174851	0.098905	0.075946	0.083351	-0.00596	pLoF	11	66282202		TMEM17	ENSG00000186889	0.104948	0.058278	0.231834	-0.01541	pLoF	2	62501107		SGCD	ENSG00000170624	0.104119	0.561886	0.058232	0.002663	pLoF	5	156000000
VAMP1	ENSG00000139190	0.09891	0.05898	0.499405	-0.0108	pLoF	12	6458861		FRY	ENSG00000073910	0.104959	0.057098	0.516524	-0.00457	pLoF	13	32031763		FATE1	ENSG00000147378	0.104163	0.323394	0.062193	0.004012	pLoF	X	152000000
HIVEP1	ENSG00000095951	0.098938	0.965235	0.054946	0.000177	pLoF	6	12015572		SPINK9	ENSG00000204909	0.104985	0.062313	0.411511	-0.01147	pLoF	5	148000000		SNX9	ENSG00000130340	0.104286	0.776363	0.056929	0.001214	pLoF	6	158000000
PPDPFL	ENSG00000168333	0.099023	0.176671	0.059407	0.017691	pLoF	8	49072780		PCYOX1	ENSG00000116005	0.104991	0.100693	0.069053	-0.00226	pLoF	2	70253845		ELMO2	ENSG00000062598	0.104366	0.152164	0.058762	0.008922	pLoF	20	46367269
FAM227B	ENSG00000166262	0.099118	0.071057	0.077375	-0.0012	pLoF	15	49327875		OMD	ENSG00000127083	0.105029	0.799135	0.063293	-0.00055	pLoF	9	92415108		GOLM1	ENSG00000135052	0.104417	0.060563	0.314382	0.004677	pLoF	9	86021860
GRM3	ENSG00000198822	0.099205	0.080531	0.081252	0.010502	pLoF	7	86644727		RBM4	ENSG00000173933	0.105101	0.058443	0.614936	-0.01284	pLoF	11	66639593		TANGO6	ENSG00000103047	0.104429	0.674629	0.056891	0.000927	pLoF	16	68843541
SHANK1	ENSG00000161681	0.099237	0.068201	0.113132	0.014742	pLoF	19	50657864		LMO7	ENSG00000136153	0.105245	0.06533	0.158109	-0.00139	pLoF	13	75636216		CMTM5	ENSG00000166091	0.104454	0.486562	0.061739	0.002029	pLoF	14	23372900
SP110	ENSG00000135899	0.099347	0.192954	0.057119	0.002321	pLoF	2	230000000		EPB41L4B	ENSG00000095203	0.105489	0.975496	0.057221	8.4e-05	pLoF	9	109000000		EPB41L1	ENSG00000088367	0.104482	0.067227	0.120853	0.010459	pLoF	20	36154603
GLT1D1	ENSG00000151948	0.099383	0.109234	0.059998	-0.00465	pLoF	12	129000000		SLC35G4	ENSG00000236396	0.105517	0.744119	0.077247	0.000454	pLoF	18	11609453		CCNB1	ENSG00000134057	0.104617	0.068159	0.547833	0.007984	pLoF	5	69167189
FAN1	ENSG00000198690	0.099411	0.179869	0.053493	0.00151	pLoF	15	30904596		KIAA0040	ENSG00000235750	0.105533	0.161511	0.081913	0.000553	pLoF	1	175000000		CTAGE6	ENSG00000271321	0.104757	0.102579	0.065675	-0.00625	pLoF	7	144000000
ZNF267	ENSG00000185947	0.099428	0.311019	0.055832	-0.00175	pLoF	16	31873850		CCDC134	ENSG00000100147	0.105602	0.826939	0.057045	0.000919	pLoF	22	41795684		NCSTN	ENSG00000162736	0.104774	0.331037	0.057764	0.007367	pLoF	1	160000000
UGCG	ENSG00000148154	0.099462	0.266485	0.057482	-0.0097	pLoF	9	112000000		NLGN4Y	ENSG00000165246	0.105651	0.062358	0.147137	-0.01146	pLoF	Y	14622127		NOL9	ENSG00000162408	0.104797	0.441991	0.061518	0.004248	pLoF	1	6519400
HERC6	ENSG00000138642	0.099483	0.055883	0.629697	0.003353	pLoF	4	88378861		PCDHGA8	ENSG00000253767	0.10567	0.059944	0.340014	0.00271	pLoF	5	141000000		MAPK1IP1L	ENSG00000168175	0.104823	0.509483	0.064396	-0.00605	pLoF	14	55061643
PDE6A	ENSG00000132915	0.09961	0.054353	0.254203	0.004624	pLoF	5	150000000		TRAM2	ENSG00000065308	0.105698	0.057336	0.343822	0.012134	pLoF	6	52492400		CYFIP1	ENSG00000273749	0.104856	0.096734	0.079941	0.006115	pLoF	15	22866155
SEC23B	ENSG00000101310	0.099625	0.05438	0.911158	-0.00356	pLoF	20	18504694		NCOA4	ENSG00000266412	0.105701	0.058172	0.605903	-0.00489	pLoF	10	46002430		LUC7L3	ENSG00000108848	0.105153	0.742345	0.061024	0.001985	pLoF	17	50719675
SIK3	ENSG00000160584	0.099651	0.055923	0.463007	0.01252	pLoF	11	117000000		EIF5	ENSG00000100664	0.105712	0.060194	0.1697	-0.01276	pLoF	14	103000000		MYH10	ENSG00000133026	0.105212	0.056484	0.605799	0.008405	pLoF	17	8475702
INO80	ENSG00000128908	0.099669	0.058742	0.423074	0.023342	pLoF	15	40980172		MRPL48	ENSG00000175581	0.105732	0.074593	0.082749	-0.00658	pLoF	11	73787857		DNAH6	ENSG00000115423	0.105233	0.058737	0.186375	0.00146	pLoF	2	84517762
AKR7A2	ENSG00000053371	0.099775	0.839001	0.057664	-0.00078	pLoF	1	19304096		SLC22A17	ENSG00000092096	0.105752	0.056327	0.669621	0.008229	pLoF	14	23346525		WEE1	ENSG00000166483	0.105241	0.446752	0.057454	0.007993	pLoF	11	9573834
RGPD4	ENSG00000196862	0.099828	0.66111	0.056856	0.000266	pLoF	2	108000000		UPK3BL2	ENSG00000284981	0.105754	0.093046	0.167095	-0.00866	pLoF	7	103000000		KIAA2026	ENSG00000183354	0.105295	0.472328	0.054836	0.002466	pLoF	9	5919619
ASCC2	ENSG00000100325	0.099906	0.196034	0.055611	0.005568	pLoF	22	29788912		RAB26	ENSG00000167964	0.105794	0.232118	0.058091	-0.00309	pLoF	16	2148668		PLIN1	ENSG00000166819	0.105391	0.077318	0.085001	0.002354	pLoF	15	89665494
NR2E3	ENSG00000278570	0.099949	0.078473	0.122939	0.002482	pLoF	15	71810603		KLHL11	ENSG00000178502	0.105823	0.649397	0.057374	0.001403	pLoF	17	41845027		INPP1	ENSG00000151689	0.105492	0.120652	0.097473	-0.00187	pLoF	2	190000000
GDE1	ENSG00000006007	0.099991	0.076862	0.106789	0.002798	pLoF	16	19497039		ARL6IP5	ENSG00000144746	0.105843	0.077845	0.103981	-0.0073	pLoF	3	69080034		WDR78	ENSG00000152763	0.105495	0.061637	0.178084	-0.00243	pLoF	1	66814074
DAW1	ENSG00000123977	0.100063	0.054342	0.361716	0.005586	pLoF	2	228000000		SLC25A31	ENSG00000151475	0.105916	0.061218	0.754774	-0.00471	pLoF	4	128000000		LRP10	ENSG00000197324	0.105556	0.96826	0.057356	0.000108	pLoF	14	22872219
NMNAT3	ENSG00000163864	0.100168	0.064402	0.240456	0.003117	pLoF	3	140000000		SLC20A1	ENSG00000144136	0.105973	0.356679	0.060349	-0.0042	pLoF	2	113000000		ZNF20	ENSG00000132010	0.105565	0.465395	0.062795	0.00691	pLoF	19	12132501
DPPA2	ENSG00000163530	0.100242	0.058536	0.138194	-0.00567	pLoF	3	109000000		LRFN4	ENSG00000173621	0.105979	0.443771	0.059665	0.003115	pLoF	11	66852393		RANGRF	ENSG00000108961	0.105678	0.10099	0.098218	-0.00115	pLoF	17	8288701
PDHB	ENSG00000168291	0.100244	0.182171	0.05683	0.007814	pLoF	3	58422630		LILRB4	ENSG00000186818	0.105988	0.099465	0.084236	0.000708	pLoF	19	54662819		FMO3	ENSG00000007933	0.105711	0.234087	0.073357	0.001406	pLoF	1	171000000
FAM187B	ENSG00000177558	0.100276	0.19067	0.072632	-0.00221	pLoF	19	35224708		SYNM	ENSG00000182253	0.106064	0.066421	0.114256	-0.00147	pLoF	15	99105093		AMPD1	ENSG00000116748	0.105864	0.059583	0.512983	-0.00353	pLoF	1	115000000
ZDHHC18	ENSG00000204160	0.100319	0.109531	0.061939	0.006021	pLoF	1	26826737		BTBD16	ENSG00000138152	0.106077	0.37407	0.061985	0.001252	pLoF	10	122000000		CBL	ENSG00000110395	0.105986	0.756186	0.061197	0.001165	pLoF	11	119000000
NCAPH2	ENSG00000025770	0.100404	0.234308	0.055756	-0.00381	pLoF	22	50503300		LIPF	ENSG00000182333	0.106079	0.071403	0.195298	-0.0031	pLoF	10	88665483		EGFL6	ENSG00000198759	0.106033	0.162231	0.059142	0.003134	pLoF	X	13569801
NDEL1	ENSG00000166579	0.100456	0.067011	0.11173	0.015993	pLoF	17	8444242		KRT6C	ENSG00000170465	0.106089	0.356916	0.062826	0.001312	pLoF	12	52468953		ZNF823	ENSG00000197933	0.106062	0.077196	0.082142	-0.0092	pLoF	19	11721618
PRRT3	ENSG00000163704	0.100524	0.404878	0.05329	0.002251	pLoF	3	9940795		HOXD11	ENSG00000128713	0.106093	0.06241	0.376915	0.005245	pLoF	2	176000000		MIER3	ENSG00000155545	0.106069	0.058747	0.757882	0.017377	pLoF	5	56914816
ZIC4	ENSG00000174963	0.100592	0.346488	0.061822	-0.00225	pLoF	3	147000000		INSC	ENSG00000188487	0.10617	0.30225	0.078188	0.000949	pLoF	11	15112403		UBE2E1	ENSG00000170142	0.106113	0.535497	0.061482	-0.00707	pLoF	3	23807158
PDCD1LG2	ENSG00000197646	0.100594	0.074718	0.089289	-0.00233	pLoF	9	5522484		RASD2	ENSG00000100302	0.106177	0.063353	0.305864	0.021368	pLoF	22	35546673		PRR35	ENSG00000161992	0.106211	0.100071	0.067739	-0.0064	pLoF	16	559369
YTHDC1	ENSG00000083896	0.100606	0.059689	0.410923	-0.02104	pLoF	4	68314020		ATL3	ENSG00000184743	0.106178	0.246555	0.060113	0.003735	pLoF	11	63629266		PDP1	ENSG00000164951	0.10627	0.059666	0.252852	-0.01	pLoF	8	93917736
GCM1	ENSG00000137270	0.100627				pLoF	6	53128150		RAB44	ENSG00000255587	0.106201	0.063191	0.186431	0.001142	pLoF	6	36704160		ARHGEF17	ENSG00000110237	0.106285	0.058946	0.238895	0.006735	pLoF	11	73308552
POU3F2	ENSG00000184486	0.100638	0.073891	0.122015	-0.02094	pLoF	6	98834775		KANSL1L	ENSG00000144445	0.106236	0.190812	0.061488	-0.0021	pLoF	2	210000000		GRID2IP	ENSG00000215045	0.106382	0.063399	0.131638	0.004264	pLoF	7	6497775
BANF2	ENSG00000125888	0.100726	0.070776	0.084634	0.007028	pLoF	20	17693588		MIB1	ENSG00000101752	0.106277	0.732716	0.054162	-0.00035	pLoF	18	21741508		ZNF236	ENSG00000130856	0.106399	0.235949	0.05825	0.007384	pLoF	18	76849448
CNTNAP3C	ENSG00000283378	0.100745	0.18687	0.063387	-0.02444	pLoF	9	61330806		CABP7	ENSG00000100314	0.106335	0.062417	0.38881	0.009252	pLoF	22	29720372		MINPP1	ENSG00000107789	0.106409	0.057795	0.259623	0.009974	pLoF	10	87504799
QRICH2	ENSG00000129646	0.100748	0.05688	0.4002	0.002666	pLoF	17	76270108		ZNF410	ENSG00000119725	0.106375	0.883386	0.062483	-0.00078	pLoF	14	73882390		GAPVD1	ENSG00000165219	0.106423	0.058191	0.292225	-0.01197	pLoF	9	125000000
RAB6D	ENSG00000233087	0.100753	0.284491	0.067809	0.002137	pLoF	2	131000000		SLC25A14	ENSG00000102078	0.106431	0.064188	0.165571	0.016101	pLoF	X	130000000		ZNF552	ENSG00000178935	0.106456	0.088401	0.232908	0.013477	pLoF	19	57807925
DHX40	ENSG00000108406	0.100762	0.382549	0.057392	-0.00328	pLoF	17	59565597		ATOH7	ENSG00000179774	0.106441	0.40521	0.063479	0.002871	pLoF	10	68231124		CATSPER1	ENSG00000175294	0.10647	0.06156	0.487313	-0.00493	pLoF	11	66011902
NWD2	ENSG00000174145	0.100784	0.884129	0.053725	0.000712	pLoF	4	37244945		TENT2	ENSG00000164329	0.106516	0.062025	0.813279	0.00439	pLoF	5	79619558		PTPRQ	ENSG00000139304	0.106539	0.056196	0.812279	-0.00275	pLoF	12	80444340
TBXA2R	ENSG00000006638	0.100924	0.524168	0.058742	-0.00242	pLoF	19	3589780		CLEC16A	ENSG00000038532	0.106538	0.059231	0.451813	-0.01161	pLoF	16	10941464		EYA1	ENSG00000104313	0.106543	0.638586	0.063048	-0.00474	pLoF	8	71199298
SHLD2	ENSG00000122376	0.100928	0.228969	0.05728	0.002766	pLoF	10	87091549		ZSCAN26	ENSG00000197062	0.106577	0.848937	0.063026	0.000712	pLoF	6	28271853		MCU	ENSG00000156026	0.106557	0.077965	0.090992	-0.01056	pLoF	10	72692026
IKZF1	ENSG00000185811	0.100947	0.266221	0.060978	-0.00971	pLoF	7	50319028		LRAT	ENSG00000121207	0.106588	0.064865	0.160888	-0.00668	pLoF	4	155000000		LILRA1	ENSG00000104974	0.106579	0.081286	0.334111	0.001786	pLoF	19	54593794
HMG20A	ENSG00000140382	0.100987	0.055627	0.621122	-0.00931	pLoF	15	77417267		PLEKHG3	ENSG00000126822	0.106595	0.957452	0.058845	-0.0001	pLoF	14	64727610		AKAP17A	ENSG00000197976	0.106629	0.060787	0.227335	-0.01368	pLoF	X	1593359
SRCIN1	ENSG00000277363	0.101021	0.361746	0.056325	0.005971	pLoF	17	38533170		SPCS3	ENSG00000129128	0.106621	0.653044	0.070823	0.002537	pLoF	4	176000000		VWA8	ENSG00000102763	0.106675	0.08157	0.08803	-0.00132	pLoF	13	41568141
LAPTM4A	ENSG00000068697	0.101039	0.058389	0.29125	0.008445	pLoF	2	20033157		AL445989.1	ENSG00000237378	0.106634	0.288279	0.072719	-0.00631	pLoF	13	63746751		DCAF16	ENSG00000163257	0.106777	0.064267	0.240154	-0.00833	pLoF	4	17803429
CREB3	ENSG00000107175	0.101055	0.234552	0.069054	0.003406	pLoF	9	35732645		MTF1	ENSG00000188786	0.106695	0.467806	0.056647	0.005281	pLoF	1	37806716		RHOV	ENSG00000104140	0.106786	0.130021	0.063912	-0.00747	pLoF	15	40873014
L3MBTL2	ENSG00000100395	0.101057	0.968039	0.055464	0.000132	pLoF	22	41205268		TAAR6	ENSG00000146383	0.106739	0.336009	0.060076	0.00495	pLoF	6	133000000		HTR1E	ENSG00000168830	0.106854	0.129913	0.099359	-0.0083	pLoF	6	87015261
STK25	ENSG00000115694	0.101132	0.053408	0.438767	0.006763	pLoF	2	241000000		DNAJC24	ENSG00000170946	0.107004	0.064762	0.272524	-0.00851	pLoF	11	31370722		ENTPD4	ENSG00000197217	0.106983	0.070318	0.166914	0.002774	pLoF	8	23429036
MLF1	ENSG00000178053	0.101168	0.063062	0.116205	-0.00507	pLoF	3	159000000		PPP2CB	ENSG00000104695	0.107063	0.099541	0.071448	-0.01051	pLoF	8	30786178		DNAH2	ENSG00000183914	0.107141	0.061365	0.171345	0.001243	pLoF	17	7719625
DVL1	ENSG00000107404	0.101179	0.057697	0.581937	0.005745	pLoF	1	1331236		DAB2	ENSG00000153071	0.1072	0.059195	0.712578	-0.00959	pLoF	5	39374990		FBXO42	ENSG00000037637	0.107176	0.8355	0.058937	0.002249	pLoF	1	16250561
AL139300.1	ENSG00000256500	0.101205	0.064397	0.105757	0.006821	pLoF	14	104000000		C1orf87	ENSG00000162598	0.10726	0.076987	0.280917	-0.00455	pLoF	1	59990569		SNRNP35	ENSG00000184209	0.107234	0.060135	0.18395	0.005055	pLoF	12	123000000
GSR	ENSG00000104687	0.101234	0.062128	0.689263	0.004714	pLoF	8	30679463		SF3A1	ENSG00000099995	0.107402	0.977449	0.058019	5.78e-05	pLoF	22	30326943		USP42	ENSG00000106346	0.107321	0.196276	0.068619	-0.00307	pLoF	7	6111029
SVOP	ENSG00000166111	0.10125	0.056107	0.392879	-0.01509	pLoF	12	109000000		KLB	ENSG00000134962	0.107411	0.507781	0.067409	-0.00114	pLoF	4	39406896		TRIM16L	ENSG00000108448	0.10733	0.069278	0.532825	-0.00293	pLoF	17	18722436
TMCC1	ENSG00000172765	0.101286	0.056038	0.457134	0.01624	pLoF	3	130000000		OSTC	ENSG00000198856	0.107512	0.062771	0.317615	0.007634	pLoF	4	109000000		HMX2	ENSG00000188816	0.107365	0.37824	0.060926	0.005033	pLoF	10	123000000
CSTF1	ENSG00000101138	0.101301	0.058083	0.239903	-0.0314	pLoF	20	56388090		ICAM3	ENSG00000076662	0.107577	0.059604	0.187504	0.003569	pLoF	19	10328785		BDH2	ENSG00000164039	0.107383	0.290805	0.061068	-0.0037	pLoF	4	103000000
UNK	ENSG00000132478	0.101371	0.058503	0.17549	0.011682	pLoF	17	75784808		GIPC1	ENSG00000123159	0.10758	0.39248	0.058232	-0.00415	pLoF	19	14472766		TUFT1	ENSG00000143367	0.107415	0.427731	0.063394	0.002006	pLoF	1	152000000
TKFC	ENSG00000149476	0.101375	0.066945	0.164988	0.002421	pLoF	11	61329298		DMRTB1	ENSG00000143006	0.10761	0.742974	0.064446	0.001768	pLoF	1	53459264		FNDC1	ENSG00000164694	0.107494	0.056604	0.448536	-0.00474	pLoF	6	159000000
ZBTB21	ENSG00000173276	0.101609	0.056108	0.5073	-0.00807	pLoF	21	41990802		SAP25	ENSG00000205307	0.107697	0.060504	0.222509	-0.00498	pLoF	7	101000000		ZMYM4	ENSG00000146463	0.107504	0.059055	0.278427	0.013771	pLoF	1	35268918
ADGRF2	ENSG00000164393	0.101669	0.058296	0.264873	0.006517	pLoF	6	47656439		GTPBP4	ENSG00000107937	0.107789				pLoF	10	988419		PCDHGA6	ENSG00000253731	0.107546	0.090601	0.078398	-0.00469	pLoF	5	141000000
ANXA13	ENSG00000104537	0.101678	0.285956	0.057152	-0.00332	pLoF	8	124000000		TMPRSS9	ENSG00000178297	0.10788	0.11004	0.071219	-0.00106	pLoF	19	2389665		SIX4	ENSG00000100625	0.107549	0.062691	0.732823	0.007026	pLoF	14	60713319
TRANK1	ENSG00000168016	0.101739	0.077273	0.09067	-0.00192	pLoF	3	36828227		PREB	ENSG00000138073	0.108007	0.065188	0.388513	0.004445	pLoF	2	27128338		TAOK3	ENSG00000135090	0.107649	0.058482	0.4181	-0.00883	pLoF	12	118000000
WEE2	ENSG00000214102	0.101843	0.056794	0.188125	-0.00569	pLoF	7	142000000		H2AC15	ENSG00000275221	0.108144	0.251948	0.07252	0.001761	pLoF	6	27837820		ALLC	ENSG00000151360	0.107697	0.107572	0.072129	0.001618	pLoF	2	3671063
C2orf72	ENSG00000204128	0.101845	0.05979	0.565423	0.003717	pLoF	2	231000000		LRRC29	ENSG00000125122	0.108182	0.105539	0.099161	0.001077	pLoF	16	67202150		CPLANE2	ENSG00000132881	0.107733	0.152394	0.061368	-0.00462	pLoF	1	16231922
KLK13	ENSG00000167759	0.101875	0.917335	0.057769	-0.00069	pLoF	19	51056515		ERMARD	ENSG00000130023	0.108215	0.072019	0.161967	0.001463	pLoF	6	170000000		RPL4	ENSG00000174444	0.10778	0.075416	0.198124	-0.02132	pLoF	15	66494405
ASB18	ENSG00000182177	0.102049	0.114942	0.060078	-0.0021	pLoF	2	236000000		SPAG5	ENSG00000076382	0.108218	0.090819	0.071348	-0.00294	pLoF	17	28573457		TAGAP	ENSG00000164691	0.107861	0.060567	0.660807	-0.01483	pLoF	6	159000000
LACC1	ENSG00000179630	0.102061	0.842989	0.060704	0.000735	pLoF	13	43880931		SERPINB4	ENSG00000206073	0.108307	0.086931	0.261221	0.001838	pLoF	18	63637631		LGALS9B	ENSG00000170298	0.107903	0.97027	0.061551	5.24e-05	pLoF	17	20451409
SULF2	ENSG00000196562	0.102094	0.968363	0.053925	-0.00012	pLoF	20	47652323		HMGXB4	ENSG00000100281	0.108316	0.059836	0.381859	-0.00784	pLoF	22	35262314		LRMDA	ENSG00000148655	0.107906	0.122769	0.070102	-0.01379	pLoF	10	75431624
FRMD4A	ENSG00000151474	0.102196	0.128307	0.060488	0.00774	pLoF	10	13646924		SSBP2	ENSG00000145687	0.108361	0.075961	0.094766	-0.02358	pLoF	5	81420435		FAM9A	ENSG00000183304	0.107909	0.066796	0.20655	0.003327	pLoF	X	8791272
ARHGEF2	ENSG00000116584	0.102293	0.073025	0.105078	0.011927	pLoF	1	156000000		ZNF841	ENSG00000197608	0.108572	0.075148	0.245694	0.004743	pLoF	19	52065024		CDKN2AIP	ENSG00000168564	0.107935	0.058548	0.447275	-0.01004	pLoF	4	183000000
WIZ	ENSG00000011451	0.102384	0.960887	0.067846	5.79e-05	pLoF	19	15418826		WDR17	ENSG00000150627	0.108573	0.362563	0.060289	0.001005	pLoF	4	176000000		C4orf54	ENSG00000248713	0.108002	0.074956	0.199877	-0.00106	pLoF	4	99649150
CNST	ENSG00000162852	0.102504	0.852667	0.057762	-0.0006	pLoF	1	247000000		LYPD6	ENSG00000187123	0.108637	0.494111	0.084107	0.00164	pLoF	2	149000000		IRF3	ENSG00000126456	0.108015	0.707584	0.060728	-0.00107	pLoF	19	49654595
SMG1	ENSG00000157106	0.102513	0.116431	0.064801	-0.013	pLoF	16	18801101		FMN2	ENSG00000155816	0.108746	0.073797	0.195034	0.001232	pLoF	1	240000000		RAB44	ENSG00000255587	0.108023	0.064335	0.247805	0.001324	pLoF	6	36704160
UGGT1	ENSG00000136731	0.102526	0.236361	0.053365	-0.00325	pLoF	2	128000000		ALDOB	ENSG00000136872	0.1088	0.161764	0.067933	0.002401	pLoF	9	101000000		IL6ST	ENSG00000134352	0.108025	0.815363	0.061285	-0.00119	pLoF	5	55940997
EPS8L3	ENSG00000198758	0.10258	0.055946	0.267561	-0.00382	pLoF	1	110000000		KRTAP10-2	ENSG00000205445	0.108878	0.100941	0.096975	-0.0078	pLoF	21	44550557		NUDT7	ENSG00000140876	0.108039	0.095649	0.08369	-0.0019	pLoF	16	77722509
ANTKMT	ENSG00000103254	0.102626	0.057694	0.447529	-0.00507	pLoF	16	716147		SLX1A	ENSG00000132207	0.108944				pLoF	16	30194649		NADSYN1	ENSG00000172890	0.108042	0.060872	0.209305	-0.00413	pLoF	11	71453227
CAB39L	ENSG00000102547	0.102633	0.805256	0.059044	0.000766	pLoF	13	49310737		GBX2	ENSG00000168505	0.108948	0.106069	0.094223	0.004579	pLoF	2	236000000		DYNC2LI1	ENSG00000138036	0.108061	0.064296	0.240978	0.004695	pLoF	2	43774012
WDR53	ENSG00000185798	0.102637	0.065087	0.116437	-0.00555	pLoF	3	197000000		KLF6	ENSG00000067082	0.108991				pLoF	10	3779481		UNC50	ENSG00000115446	0.108084	0.05855	0.668066	0.005247	pLoF	2	98604067
CTBP2	ENSG00000175029	0.10265	0.061167	0.47014	0.015513	pLoF	10	125000000		BRDT	ENSG00000137948	0.109154	0.081454	0.078243	-0.00368	pLoF	1	91962687		CYLD	ENSG00000083799	0.108188	0.224287	0.061524	0.009211	pLoF	16	50749618
RAB3C	ENSG00000152932	0.102743	0.161702	0.057971	-0.01222	pLoF	5	58582317		MORN5	ENSG00000185681	0.109213	0.065083	0.583513	-0.00652	pLoF	9	122000000		NKX2-2	ENSG00000125820	0.108199	0.477823	0.059735	0.009503	pLoF	20	21511861
CCDC38	ENSG00000165972	0.102871	0.065246	0.108804	-0.00227	pLoF	12	95865324		UBQLN3	ENSG00000175520	0.109233	0.133327	0.078887	0.013059	pLoF	11	5505234		SPRR2B	ENSG00000196805	0.108531	0.066883	0.322156	-0.0401	pLoF	1	153000000
NBPF6	ENSG00000186086	0.102895	0.11125	0.087395	0.002805	pLoF	1	108000000		GJA1	ENSG00000152661	0.109302	0.629734	0.062658	-0.00313	pLoF	6	121000000		CORO2A	ENSG00000106789	0.108599	0.266218	0.064997	-0.00301	pLoF	9	98118871
GCA	ENSG00000115271	0.10293	0.089879	0.169205	0.001637	pLoF	2	162000000		SPECC1L	ENSG00000100014	0.10936	0.058084	0.603871	0.007593	pLoF	22	24269379		SOWAHC	ENSG00000198142	0.108632	0.082184	0.088892	0.009227	pLoF	2	110000000
TBC1D31	ENSG00000156787	0.103049	0.055808	0.23513	0.002711	pLoF	8	123000000		USP54	ENSG00000166348	0.109476	0.082782	0.112425	-0.00127	pLoF	10	73495646		DNAH3	ENSG00000158486	0.108665	0.590578	0.060565	0.000465	pLoF	16	20933089
SEMA6D	ENSG00000137872	0.103092	0.056194	0.233835	0.011329	pLoF	15	47730149		PTGER3	ENSG00000050628	0.109679	0.067634	0.128797	0.03434	pLoF	1	70952434		ARHGAP25	ENSG00000163219	0.108791	0.060096	0.545828	0.010997	pLoF	2	68735155
MAP3K13	ENSG00000073803	0.10314	0.056272	0.428406	0.007335	pLoF	3	185000000		NCKAP5	ENSG00000176771	0.109747	0.870147	0.061621	-0.00033	pLoF	2	133000000		CCDC167	ENSG00000198937	0.108808	0.083283	0.078783	0.009789	pLoF	6	37478369
CAPN13	ENSG00000162949	0.103143	0.062788	0.136576	0.003161	pLoF	2	30731273		WFDC11	ENSG00000180083	0.10985	0.068756	0.205397	-0.01325	pLoF	20	45648634		OGFR	ENSG00000060491	0.108831	0.061722	0.367195	0.017176	pLoF	20	62804799
YPEL5	ENSG00000119801	0.103153	0.069202	0.191824	-0.0476	pLoF	2	30156555		GABRB2	ENSG00000145864	0.109968	0.071975	0.095372	0.010696	pLoF	5	161000000		EIF3I	ENSG00000084623	0.108832	0.059357	0.762307	-0.01001	pLoF	1	32217372
SGIP1	ENSG00000118473	0.103156	0.196238	0.056462	0.00677	pLoF	1	66534280		CXCL3	ENSG00000163734	0.109987	0.257074	0.062167	0.011661	pLoF	4	74037171		NOP56	ENSG00000101361	0.108844	0.899112	0.061002	0.000401	pLoF	20	2652558
KIAA2026	ENSG00000183354	0.103162	0.09714	0.08119	0.005565	pLoF	9	5919619		ZNF66	ENSG00000160229	0.110014	0.597258	0.061642	-0.0035	pLoF	19	20776327		STARD13	ENSG00000133121	0.108856	0.059847	0.328066	0.006569	pLoF	13	33105558
TACC1	ENSG00000147526	0.103196	0.982281	0.054271	1.22e-05	pLoF	8	38785621		DLG5	ENSG00000151208	0.110093	0.154626	0.06306	0.006247	pLoF	10	77792377		ATP13A3	ENSG00000133657	0.108857	0.534186	0.05834	0.002511	pLoF	3	194000000
IQCB1	ENSG00000173226	0.103242	0.057765	0.272598	-0.0025	pLoF	3	122000000		PMM1	ENSG00000100417	0.110247	0.070091	0.116324	-0.00552	pLoF	22	41571903		SLC39A12	ENSG00000148482	0.108889	0.058524	0.353586	0.006106	pLoF	10	17953178
NPAS3	ENSG00000151322	0.103279	0.086445	0.275804	0.004189	pLoF	14	33215096		GDAP1L1	ENSG00000124194	0.110285	0.082664	0.08827	0.008422	pLoF	20	44247257		DEFB4B	ENSG00000177257	0.109029	0.632483	0.075368	-0.01042	pLoF	8	7414785
FAM43A	ENSG00000185112	0.103371	0.610031	0.06378	-0.00269	pLoF	3	195000000		KLC1	ENSG00000126214	0.110303	0.591569	0.062628	-0.00291	pLoF	14	104000000		POLD3	ENSG00000077514	0.109138	0.059993	0.225246	-0.00936	pLoF	11	74592551
AC024558.2	ENSG00000288436	0.103461	0.06811	0.375627	0.003607	pLoF	3	127000000		RPF2	ENSG00000197498	0.110351	0.101468	0.071187	0.016856	pLoF	6	111000000		TMEM37	ENSG00000171227	0.109146	0.067567	0.596806	-0.01359	pLoF	2	119000000
SLC26A9	ENSG00000174502	0.103552	0.054703	0.312476	0.008968	pLoF	1	206000000		KDM5C	ENSG00000126012	0.110411	0.440789	0.061858	-0.00501	pLoF	X	53192683		NFKB1	ENSG00000109320	0.109165	0.066317	0.332792	0.013651	pLoF	4	103000000
CENPT	ENSG00000102901	0.103629	0.054532	0.813704	0.00912	pLoF	16	67823574		HTR1B	ENSG00000135312	0.110477	0.063126	0.220243	0.021385	pLoF	6	77462194		TMIGD2	ENSG00000167664	0.109208	0.062036	0.648241	0.009291	pLoF	19	4288129
EIF4EBP2	ENSG00000148730	0.103693	0.05893	0.566346	-0.01	pLoF	10	70404275		AC073896.1	ENSG00000144785	0.110549	0.06629	0.736463	0.005059	pLoF	12	56282364		CCN5	ENSG00000064205	0.10925	0.067013	0.444943	-0.0059	pLoF	20	44715319
PIBF1	ENSG00000083535	0.103708	0.260247	0.056797	0.001937	pLoF	13	72777340		GAB2	ENSG00000033327	0.110595	0.061096	0.226958	-0.01152	pLoF	11	78210290		MRPL42	ENSG00000198015	0.109311	0.35129	0.067789	-0.00667	pLoF	12	93469238
XKR3	ENSG00000172967	0.103789	0.506954	0.059154	-0.00143	pLoF	22	16783550		PACS1	ENSG00000175115	0.110598	0.761447	0.058573	0.00169	pLoF	11	66067887		KLRF2	ENSG00000256797	0.109331	0.076981	0.128428	0.003755	pLoF	12	9881571
CHRNA1	ENSG00000138435	0.103811	0.061406	0.709869	-0.00478	pLoF	2	175000000		RRBP1	ENSG00000125844	0.110607	0.58852	0.05756	0.001587	pLoF	20	17614111		OR8B4	ENSG00000280090	0.109344	0.068973	0.152053	0.011827	pLoF	11	124000000
SPAG5	ENSG00000076382	0.103815	0.059925	0.217951	0.003724	pLoF	17	28573457		TGFA	ENSG00000163235	0.110673	0.069752	0.231571	0.010966	pLoF	2	70450772		ADRB2	ENSG00000169252	0.109358	0.059637	0.333434	0.015579	pLoF	5	149000000
THUMPD1	ENSG00000066654	0.103828	0.062399	0.118553	0.006307	pLoF	16	20729303		OTULIN	ENSG00000154124	0.110748	0.061999	0.236838	0.018316	pLoF	5	14664689		ART3	ENSG00000156219	0.109371	0.141676	0.063192	0.005242	pLoF	4	76075837
TAF9	ENSG00000273841	0.103907	0.247827	0.065033	0.004674	pLoF	5	69364878		KRTAP21-3	ENSG00000231068	0.110805				pLoF	21	30718451		ZNF696	ENSG00000185730	0.109427	0.492033	0.063336	-0.00227	pLoF	8	143000000
MAPK1	ENSG00000100030	0.103943	0.059682	0.432953	0.031199	pLoF	22	21769190		ZNF688	ENSG00000229809	0.110807	0.075642	0.198463	-0.00594	pLoF	16	30569798		DHX35	ENSG00000101452	0.109444	0.073284	0.16157	0.004841	pLoF	20	38962258
CCDC169	ENSG00000242715	0.104057	0.072838	0.08432	0.005834	pLoF	13	36227172		SLC38A1	ENSG00000111371	0.11084	0.080406	0.473773	-0.00393	pLoF	12	46196065		DIAPH3	ENSG00000139734	0.109486	0.066448	0.323867	0.002325	pLoF	13	59666492
CCDC134	ENSG00000100147	0.104074	0.056159	0.585968	0.009213	pLoF	22	41795684		SERGEF	ENSG00000129158	0.110869	0.064821	0.398522	0.005842	pLoF	11	17788025		MIF4GD	ENSG00000125457	0.109496	0.062514	0.691102	0.003924	pLoF	17	75261471
TBCK	ENSG00000145348	0.104131	0.066047	0.096555	-0.0033	pLoF	4	106000000		RPS7	ENSG00000171863	0.110972				pLoF	2	3575550		KDM7A	ENSG00000006459	0.109539	0.112237	0.069479	-0.00888	pLoF	7	140000000
SFPQ	ENSG00000116560	0.10415	0.273615	0.070017	0.00753	pLoF	1	35177955		ATP8A2	ENSG00000132932	0.111	0.078444	0.098534	0.004792	pLoF	13	25372142		EIF5B	ENSG00000158417	0.10954	0.463874	0.088319	0.000465	pLoF	2	99332977
SIN3B	ENSG00000127511	0.104167	0.061082	0.388383	-0.00945	pLoF	19	16829335		LITAF	ENSG00000189067	0.111032	0.177807	0.069798	0.015503	pLoF	16	11549590		EXTL3	ENSG00000012232	0.10956	0.058015	0.770512	-0.01016	pLoF	8	28716001
ACTA2	ENSG00000107796	0.104248	0.057595	0.527147	-0.01658	pLoF	10	88935100		P2RY13	ENSG00000181631	0.111078				pLoF	3	151000000		SAMD9L	ENSG00000177409	0.109561	0.293021	0.062463	-0.002	pLoF	7	93131211
IL12RB2	ENSG00000081985	0.104273	0.225243	0.060038	0.002313	pLoF	1	67320189		EMILIN1	ENSG00000138080	0.111109	0.495291	0.063046	-0.00173	pLoF	2	27078998		PNPLA2	ENSG00000177666	0.109565	0.061257	0.278301	-0.00662	pLoF	11	819332
DEFA6	ENSG00000164822	0.104411	0.091279	0.122225	0.001379	pLoF	8	6924776		SSNA1	ENSG00000176101	0.111134	0.310495	0.074809	-0.00169	pLoF	9	137000000		SLC7A8	ENSG00000092068	0.109569	0.251798	0.060738	-0.00414	pLoF	14	23127069
TRAPPC3L	ENSG00000173626	0.104418	0.306488	0.06416	-0.00288	pLoF	6	116000000		ZRANB2	ENSG00000132485	0.111145	0.065041	0.951737	0.008027	pLoF	1	71065029		CACFD1	ENSG00000160325	0.109585	0.06233	0.361391	0.006771	pLoF	9	133000000
TPD52L3	ENSG00000170777	0.104431	0.061327	0.362377	-0.01733	pLoF	9	6328487		SYT11	ENSG00000132718	0.111149	0.062957	0.18425	0.024709	pLoF	1	156000000		MYADML2	ENSG00000185105	0.109588	0.079491	0.08345	0.006203	pLoF	17	81934652
MSL2	ENSG00000174579	0.104485				pLoF	3	136000000		TCTE1	ENSG00000146221	0.11118	0.075275	0.09953	-0.003	pLoF	6	44275252		RPL38	ENSG00000172809	0.109649	0.248394	0.065444	0.014579	pLoF	17	74203839
RBFOX3	ENSG00000167281	0.104689	0.520255	0.061662	-0.00899	pLoF	17	79085816		XPNPEP1	ENSG00000108039	0.11122	0.123485	0.067818	0.006473	pLoF	10	110000000		CIR1	ENSG00000138433	0.109668	0.061519	0.331335	-0.00559	pLoF	2	174000000
CEP295	ENSG00000166004	0.104699	0.058061	0.369026	-0.00188	pLoF	11	93666695		JAML	ENSG00000160593	0.11129	0.098543	0.179725	-0.00151	pLoF	11	118000000		CCN2	ENSG00000118523	0.109793	0.063918	0.731262	-0.01948	pLoF	6	132000000
SRGAP3	ENSG00000196220	0.104775	0.198028	0.057343	0.012741	pLoF	3	8985332		PTGES	ENSG00000148344	0.11133	0.08304	0.07917	0.021323	pLoF	9	130000000		RAD54L	ENSG00000085999	0.109833	0.577456	0.061184	0.000884	pLoF	1	46248308
PRLH	ENSG00000071677	0.104795	0.148867	0.066358	0.01483	pLoF	2	238000000		LRFN1	ENSG00000128011	0.111404	0.083233	0.10107	-0.01085	pLoF	19	39307513		LAPTM5	ENSG00000162511	0.109834	0.070664	0.151276	-0.01769	pLoF	1	30733442
SYNJ1	ENSG00000159082	0.104796	0.819124	0.054677	0.000827	pLoF	21	32630917		TGIF2	ENSG00000118707	0.111582	0.070716	0.18927	0.019611	pLoF	20	36578639		ACD	ENSG00000102977	0.109843	0.628872	0.060227	0.001391	pLoF	16	67652517
CAVIN3	ENSG00000170955	0.104841	0.079741	0.075114	-0.00705	pLoF	11	6319066		IGFL4	ENSG00000204869	0.111628	0.094815	0.100661	0.004155	pLoF	19	46039845		NMT1	ENSG00000136448	0.109873	0.756554	0.060637	-0.00324	pLoF	17	45060943
NOS1	ENSG00000089250	0.104855	0.070749	0.125796	0.006662	pLoF	12	117000000		DDO	ENSG00000203797	0.111652	0.085764	0.287172	0.005372	pLoF	6	110000000		PAK5	ENSG00000101349	0.109883	0.098384	0.103266	0.001904	pLoF	20	9539387
MCF2	ENSG00000101977	0.104858	0.134478	0.060295	0.004169	pLoF	X	140000000		ART3	ENSG00000156219	0.111663	0.063133	0.746595	0.005693	pLoF	4	76075837		INSRR	ENSG00000027644	0.10995	0.75916	0.059288	-0.00051	pLoF	1	157000000
USP25	ENSG00000155313	0.104916	0.67576	0.056892	0.001055	pLoF	21	15730239		STMN4	ENSG00000015592	0.111675	0.945873	0.063094	0.00065	pLoF	8	27236759		PLVAP	ENSG00000130300	0.109973	0.264861	0.059322	0.005549	pLoF	19	17352247
PDLIM5	ENSG00000163110	0.104939	0.063794	0.129124	0.005108	pLoF	4	94455268		IFNB1	ENSG00000171855	0.111935	0.117686	0.110554	0.001438	pLoF	9	21077271		HARS2	ENSG00000112855	0.110002	0.200627	0.062283	0.001904	pLoF	5	141000000
GALNT18	ENSG00000110328	0.104943	0.706592	0.057808	0.001781	pLoF	11	11271059		CARM1	ENSG00000142453	0.111965	0.071082	0.118374	-0.01199	pLoF	19	10869106		PRDM13	ENSG00000112238	0.110043	0.111208	0.068315	-0.00698	pLoF	6	99606905
JUNB	ENSG00000171223	0.10505	0.080221	0.07898	-0.0324	pLoF	19	12791715		C11orf95	ENSG00000188070	0.112081	0.092841	0.2077	-0.00155	pLoF	11	63756074		KRT6B	ENSG00000185479	0.110045	0.250815	0.063104	0.003762	pLoF	12	52447078
NECAP1	ENSG00000089818	0.105093	0.534181	0.059228	-0.0048	pLoF	12	8081286		ATXN7	ENSG00000163635	0.112102	0.935846	0.06598	-0.00015	pLoF	3	63912497		NDUFAF7	ENSG00000003509	0.110101	0.069743	0.118965	-0.00385	pLoF	2	37227437
MB21D2	ENSG00000180611	0.105199	0.130846	0.060774	0.012838	pLoF	3	193000000		PHLDA1	ENSG00000139289	0.112119	0.222756	0.063772	0.002865	pLoF	12	76030458		UPK1A	ENSG00000105668	0.110143	0.934517	0.066491	-0.00024	pLoF	19	35666726
PLA2G2D	ENSG00000117215	0.105223	0.09067	0.070592	-0.01045	pLoF	1	20114030		GLUD1	ENSG00000148672	0.112155	0.060977	0.341108	-0.00977	pLoF	10	87051687		TWNK	ENSG00000107815	0.110231	0.061304	0.204721	-0.00748	pLoF	10	101000000
OIT3	ENSG00000138315	0.105262	0.057254	0.376075	-0.00606	pLoF	10	72893730		IGHMBP2	ENSG00000132740	0.112187	0.830164	0.066348	0.000219	pLoF	11	68900483		HAMP	ENSG00000105697	0.110238	0.073347	0.240448	-0.0124	pLoF	19	35278616
JAM3	ENSG00000166086	0.105334	0.060933	0.492929	0.007165	pLoF	11	134000000		PPIAL4A	ENSG00000263353	0.112223	0.092645	0.078199	-0.00767	pLoF	1	121000000		MICA	ENSG00000204520	0.110263	0.093287	0.173258	-0.00148	pLoF	6	31399933
SMPD3	ENSG00000103056	0.105383	0.44202	0.058611	-0.00593	pLoF	16	68353330		ZNF316	ENSG00000205903	0.112257	0.058176	0.86213	-0.0079	pLoF	7	6642344		ZNHIT6	ENSG00000117174	0.110349	0.718333	0.060581	0.001384	pLoF	1	85654000
GRIN3A	ENSG00000198785	0.105421	0.695794	0.055994	0.001236	pLoF	9	102000000		TRIM49	ENSG00000168930	0.112286	0.063759	0.30185	0.007858	pLoF	11	89798098		ZNF461	ENSG00000197808	0.110359	0.262157	0.074977	-0.00729	pLoF	19	36638594
DQX1	ENSG00000144045	0.105528	0.064008	0.22796	-0.00237	pLoF	2	74514111		ALDOC	ENSG00000109107	0.112382	0.061486	0.247946	0.007077	pLoF	17	28570779		PIK3CG	ENSG00000105851	0.110424	0.266979	0.063665	-0.00302	pLoF	7	107000000
PRR27	ENSG00000187533	0.105551	0.165925	0.069945	-0.00578	pLoF	4	70154333		CD3G	ENSG00000160654	0.112496	0.270902	0.066945	-0.00246	pLoF	11	118000000		NCKIPSD	ENSG00000213672	0.110443	0.741584	0.06025	0.000971	pLoF	3	48673758
MOSMO	ENSG00000185716	0.105594	0.179622	0.076828	0.005786	pLoF	16	22008251		TRERF1	ENSG00000124496	0.112529	0.740424	0.059655	0.001845	pLoF	6	42228272		ZNF44	ENSG00000197857	0.110681	0.08436	0.197531	-0.00365	pLoF	19	12272234
RNF32	ENSG00000105982	0.105616	0.854476	0.060979	-0.0003	pLoF	7	157000000		SPOCK1	ENSG00000152377	0.112602	0.065945	0.166603	-0.01174	pLoF	5	137000000		CRYGN	ENSG00000127377	0.110688	0.083977	0.11375	0.003062	pLoF	7	151000000
ERI2	ENSG00000196678	0.105651	0.171719	0.060152	-0.00252	pLoF	16	20791904		TEAD1	ENSG00000187079	0.112614	0.064975	0.283077	0.018112	pLoF	11	12764153		GMNN	ENSG00000112312	0.110713	0.06839	0.12932	0.019942	pLoF	6	24777258
LIPG	ENSG00000101670	0.105653	0.526533	0.059203	0.002186	pLoF	18	49561609		MPRIP	ENSG00000133030	0.112622	0.958808	0.061582	0.000169	pLoF	17	17042853		SPARCL1	ENSG00000152583	0.110714	0.062793	0.219203	0.004494	pLoF	4	87473730
RPS6KA6	ENSG00000072133	0.105706	0.130584	0.060925	0.006694	pLoF	X	84064211		NEURL4	ENSG00000215041	0.112742	0.198565	0.061058	-0.00412	pLoF	17	7310628		PTPN6	ENSG00000111679	0.110727	0.082098	0.097199	-0.00951	pLoF	12	6946666
TLCD5	ENSG00000181264	0.10574	0.064985	0.338597	-0.00706	pLoF	11	120000000		ADAMTS3	ENSG00000156140	0.112745	0.059597	0.893496	0.006164	pLoF	4	72283077		CHADL	ENSG00000100399	0.11074	0.717778	0.064861	0.000655	pLoF	22	41224684
FHOD3	ENSG00000134775	0.105748	0.164723	0.059889	-0.00438	pLoF	18	36297836		OR13A1	ENSG00000256574	0.112763	0.07937	0.243203	-0.00674	pLoF	10	45303345		LDLRAD1	ENSG00000203985	0.110754	0.065395	0.152657	0.005598	pLoF	1	54008905
NPAT	ENSG00000149308	0.105763	0.066362	0.153958	-0.00729	pLoF	11	108000000		TLCD4-RWDD3	ENSG00000271092	0.1128	0.073953	0.366624	0.005581	pLoF	1	95143797		EAF2	ENSG00000145088	0.110773	0.130383	0.06546	-0.00386	pLoF	3	122000000
C19orf47	ENSG00000160392	0.105813	0.066681	0.105847	0.008701	pLoF	19	40321149		C5orf15	ENSG00000113583	0.112862	0.967362	0.069969	2.67e-05	pLoF	5	134000000		THSD7A	ENSG00000005108	0.110893	0.109922	0.082891	-0.00482	pLoF	7	11375742
COLGALT2	ENSG00000198756	0.105821	0.390482	0.060621	-0.00275	pLoF	1	184000000		INSL5	ENSG00000172410	0.113114	0.232055	0.076736	0.011226	pLoF	1	66797989		FAM180B	ENSG00000196666	0.1109	0.353748	0.073219	-0.00183	pLoF	11	47581982
SGO1	ENSG00000129810	0.105833	0.498393	0.061201	-0.00132	pLoF	3	20160979		SLC39A14	ENSG00000104635	0.113159	0.110417	0.072735	-0.01162	pLoF	8	22393123		PRAMEF20	ENSG00000204478	0.110915	0.065625	0.512556	-0.00394	pLoF	1	13416201
APLP1	ENSG00000105290	0.105893	0.281188	0.058443	0.004096	pLoF	19	35864594		USP53	ENSG00000145390	0.11318	0.064778	0.173947	0.003324	pLoF	4	119000000		SMIM10L1	ENSG00000256537	0.11092	0.189057	0.073971	-0.01437	pLoF	12	11171293
POLR3H	ENSG00000100413	0.105902	0.060352	0.579681	-0.00644	pLoF	22	41522726		MFSD3	ENSG00000167700	0.113204	0.063074	0.368583	-0.00379	pLoF	8	145000000		OR2B6	ENSG00000124657	0.110946				pLoF	6	27957234
C17orf50	ENSG00000270806	0.105902	0.06256	0.153832	-0.00469	pLoF	17	35756321		SGPP1	ENSG00000126821	0.113285	0.873505	0.061705	0.000918	pLoF	14	63686077		NEUROD2	ENSG00000171532	0.111098	0.82945	0.067477	0.003592	pLoF	17	39605328
PLA2G4A	ENSG00000116711	0.105949	0.240554	0.059238	-0.00671	pLoF	1	187000000		ZNF324	ENSG00000083812	0.113308	0.081343	0.090612	-0.03275	pLoF	19	58468113		ACOT7	ENSG00000097021	0.111104	0.062034	0.616617	0.009211	pLoF	1	6264519
ANKRD9	ENSG00000156381	0.10595	0.241477	0.060969	0.004196	pLoF	14	102000000		TRPM3	ENSG00000083067	0.113324	0.063883	0.188363	0.005011	pLoF	9	70535337		MED19	ENSG00000156603	0.111201	0.49197	0.062887	-0.00823	pLoF	11	57698716
SESN3	ENSG00000149212	0.105979	0.057914	0.312426	0.015709	pLoF	11	95173232		RGL3	ENSG00000205517	0.113344	0.076086	0.101652	-0.00126	pLoF	19	11394356		TAS2R39	ENSG00000236398	0.111201	0.070361	0.103428	0.00491	pLoF	7	143000000
TMEM143	ENSG00000161558	0.105987	0.057649	0.533414	-0.00441	pLoF	19	48327474		TUBGCP4	ENSG00000137822	0.113356	0.406092	0.063493	0.001968	pLoF	15	43366095		PDLIM7	ENSG00000196923	0.111204	0.257556	0.061022	0.005323	pLoF	5	177000000
FAM53B	ENSG00000189319	0.106022	0.32025	0.081471	0.003147	pLoF	10	125000000		C11orf87	ENSG00000185742	0.11336	0.096173	0.076061	0.03126	pLoF	11	109000000		TENT5A	ENSG00000112773	0.111279	0.094418	0.153244	0.002893	pLoF	6	81745624
FAM122A	ENSG00000187866	0.106087	0.243498	0.059635	0.011544	pLoF	9	68780028		OTOS	ENSG00000178602	0.11339	0.090748	0.169748	0.002019	pLoF	2	240000000		LAIR1	ENSG00000167613	0.111427	0.103259	0.078419	0.003131	pLoF	19	54355188
LCMT1	ENSG00000205629	0.106268	0.057996	0.340691	0.010969	pLoF	16	25111845		SLC8B1	ENSG00000089060	0.11341	0.099607	0.07128	0.002387	pLoF	12	113000000		GOLM2	ENSG00000166734	0.111465	0.81917	0.061493	0.00115	pLoF	15	44288948
TTI1	ENSG00000101407	0.106401	0.068552	0.171176	-0.00858	pLoF	20	37983364		TLL1	ENSG00000038295	0.113574	0.230823	0.063079	-0.01176	pLoF	4	166000000		AL662899.2	ENSG00000263020	0.111482	0.954802	0.078021	0.000137	pLoF	6	31662225
LAMB3	ENSG00000196878	0.106421	0.096466	0.067203	0.001847	pLoF	1	210000000		RGL2	ENSG00000237441	0.113627	0.83195	0.063058	0.000587	pLoF	6	33286728		PICK1	ENSG00000100151	0.11153	0.301818	0.061738	-0.00681	pLoF	22	38057756
ZNF221	ENSG00000159905	0.106433	0.068203	0.115395	0.01019	pLoF	19	43962663		STRN4	ENSG00000090372	0.113693	0.934254	0.062848	0.000465	pLoF	19	46715983		TLE6	ENSG00000104953	0.111546	0.784151	0.061922	0.000611	pLoF	19	2978141
HACD2	ENSG00000206527	0.106452	0.147813	0.060249	-0.0134	pLoF	3	123000000		MFSD4A	ENSG00000174514	0.113702	0.939438	0.062069	-0.00024	pLoF	1	206000000		RELB	ENSG00000104856	0.111598	0.261636	0.061641	0.011797	pLoF	19	45001540
EMC7	ENSG00000134153	0.106473	0.620406	0.062833	0.009147	pLoF	15	34084227		IFIT1B	ENSG00000204010	0.113711	0.086284	0.115485	-0.0228	pLoF	10	89378052		CCR8	ENSG00000179934	0.111612				pLoF	3	39332315
ANK1	ENSG00000029534	0.106486	0.067435	0.158661	0.005648	pLoF	8	41648226		MMACHC	ENSG00000132763	0.113738	0.231964	0.093811	0.001436	pLoF	1	45500253		SLC8B1	ENSG00000089060	0.111618	0.123718	0.066842	0.002598	pLoF	12	113000000
AKAP1	ENSG00000121057	0.106492	0.386106	0.058672	0.003442	pLoF	17	57105371		PHF12	ENSG00000109118	0.113752	0.069518	0.193364	0.017814	pLoF	17	28900898		HMGCR	ENSG00000113161	0.111625	0.75574	0.061099	-0.00154	pLoF	5	75336519
ATP2B1	ENSG00000070961	0.106535	0.064061	0.689837	0.018338	pLoF	12	89590911		RAD18	ENSG00000070950	0.113771	0.146204	0.065216	-0.003	pLoF	3	8881306		STX11	ENSG00000135604	0.111768	0.46773	0.06527	0.004521	pLoF	6	144000000
ACTR3B	ENSG00000133627	0.106636	0.145495	0.059926	-0.01392	pLoF	7	153000000		CAPS	ENSG00000105519	0.113791	0.062457	0.403194	-0.00571	pLoF	19	5914018		RSAD2	ENSG00000134321	0.111768	0.062469	0.618371	0.006015	pLoF	2	6877748
WDR4	ENSG00000160193	0.106641	0.368108	0.057163	-0.00273	pLoF	21	42849941		RBBP8NL	ENSG00000130701	0.113817	0.721662	0.062533	-0.00131	pLoF	20	62406855		GABBR1	ENSG00000204681	0.111873	0.751643	0.059067	0.001892	pLoF	6	29603481
ARPP21	ENSG00000172995	0.106655	0.059069	0.364629	0.007177	pLoF	3	35681701		AR	ENSG00000169083	0.113819	0.940688	0.0658	0.000584	pLoF	X	67545024		RHPN1	ENSG00000158106	0.112072	0.068282	0.267944	-0.00274	pLoF	8	143000000
RAD51D	ENSG00000185379	0.106731	0.057627	0.750729	-0.0046	pLoF	17	35100897		HEBP2	ENSG00000051620	0.113832	0.077262	0.181119	-0.00562	pLoF	6	138000000		AL645922.1	ENSG00000244255	0.112221	0.654138	0.059932	0.001044	pLoF	6	31927426
CLECL1	ENSG00000184293	0.10674	0.064933	0.289553	0.007022	pLoF	12	9722457		PANK3	ENSG00000120137	0.113836	0.245909	0.062777	-0.00629	pLoF	5	169000000		C2orf72	ENSG00000204128	0.112286	0.066075	0.859532	-0.00371	pLoF	2	231000000
AZGP1	ENSG00000160862	0.106771	0.063726	0.151513	-0.01073	pLoF	7	99966878		HHATL	ENSG00000010282	0.113865	0.175102	0.069738	-0.00221	pLoF	3	42688041		RHOQ	ENSG00000119729	0.112304	0.062183	0.55844	-0.01291	pLoF	2	46542967
SORBS1	ENSG00000095637	0.106781	0.084275	0.083261	-0.00394	pLoF	10	95315020		VPS13A	ENSG00000197969	0.113868	0.185809	0.062983	0.001327	pLoF	9	77177642		AMN1	ENSG00000151743	0.11233	0.060658	0.748923	-0.00711	pLoF	12	31666147
ARMH2	ENSG00000260286	0.106788	0.064594	0.260178	-0.00577	pLoF	6	24797336		CCDC198	ENSG00000100557	0.113901	0.072463	0.279252	0.002767	pLoF	14	57471314		GNAI3	ENSG00000065135	0.112375	0.955645	0.064204	0.000234	pLoF	1	110000000
SUGP1	ENSG00000105705	0.106797	0.15181	0.060418	-0.00664	pLoF	19	19271034		RPS6KA1	ENSG00000117676	0.113903	0.599893	0.062445	-0.00241	pLoF	1	26545844		ANXA7	ENSG00000138279	0.112378	0.070878	0.190365	0.0034	pLoF	10	73376025
ATP2B3	ENSG00000067842	0.106801	0.115404	0.099513	0.00144	pLoF	X	154000000		FLOT2	ENSG00000132589	0.113912	0.065183	0.232287	-0.00455	pLoF	17	28879280		SLC25A19	ENSG00000125454	0.112402	0.066151	0.326618	0.009853	pLoF	17	75267996
FBXO39	ENSG00000177294	0.107068	0.126596	0.062681	-0.00423	pLoF	17	6773055		KCTD19	ENSG00000168676	0.113968	0.099483	0.075946	0.002066	pLoF	16	67284435		DLK1	ENSG00000185559	0.112433	0.063825	0.299012	-0.01378	pLoF	14	101000000
PYHIN1	ENSG00000163564	0.107084	0.068804	0.147081	-0.00271	pLoF	1	159000000		TTC22	ENSG00000006555	0.113986	0.062885	0.295506	-0.00477	pLoF	1	54781178		GLRX3	ENSG00000108010	0.112495	0.07044	0.115789	0.008145	pLoF	10	130000000
STX1A	ENSG00000106089	0.107135	0.201804	0.062053	-0.01787	pLoF	7	73697362		ADPGK	ENSG00000159322	0.114008	0.159432	0.066231	-0.00358	pLoF	15	72752256		C9	ENSG00000113600	0.112501	0.066546	0.243787	0.00151	pLoF	5	39285152
TMEM14C	ENSG00000111843	0.107155	0.421222	0.071613	0.004768	pLoF	6	10724534		H3C7	ENSG00000277775	0.114172	0.074474	0.135114	0.00744	pLoF	6	26246590		COP1	ENSG00000143207	0.112611	0.070059	0.275919	0.019825	pLoF	1	176000000
OGFOD3	ENSG00000181396	0.107155	0.274347	0.085446	-0.00058	pLoF	17	82392304		GNL2	ENSG00000134697	0.11422	0.296059	0.062984	-0.00219	pLoF	1	37561820		BAX	ENSG00000087088	0.112633	0.076527	0.100643	0.011349	pLoF	19	48954827
GEN1	ENSG00000178295	0.107224	0.890775	0.059086	0.000246	pLoF	2	17752943		ODF3L2	ENSG00000181781	0.114226	0.352295	0.069229	0.003323	pLoF	19	460479		FAM83F	ENSG00000133477	0.112679	0.745252	0.068672	0.001249	pLoF	22	39994926
NPIPB11	ENSG00000254206	0.107255	0.730052	0.059527	-0.00119	pLoF	16	29382207		NBEAL2	ENSG00000160796	0.114235	0.38959	0.06161	-0.00247	pLoF	3	46976236		SERPINB11	ENSG00000206072	0.112709	0.092736	0.215974	0.001985	pLoF	18	63710195
IQSEC1	ENSG00000144711	0.107271	0.05753	0.24992	-0.01207	pLoF	3	12899293		CNKSR3	ENSG00000153721	0.114286	0.06616	0.184627	-0.0072	pLoF	6	154000000		LGALS3BP	ENSG00000108679	0.112755	0.070746	0.250025	-0.00468	pLoF	17	78971504
FAM118B	ENSG00000197798	0.107316	0.187542	0.058722	-0.00411	pLoF	11	126000000		DCAF4	ENSG00000119599	0.114298	0.094774	0.082127	-0.00333	pLoF	14	72929840		PPP6R3	ENSG00000110075	0.112767	0.19933	0.063504	-0.00668	pLoF	11	68537632
FAM214B	ENSG00000005238	0.107371	0.066215	0.108289	0.008939	pLoF	9	35099921		PLD1	ENSG00000075651	0.114337	0.550198	0.062073	0.000916	pLoF	3	172000000		SCG3	ENSG00000104112	0.112818	0.067576	0.154934	0.006332	pLoF	15	51681712
TSFM	ENSG00000123297	0.107372	0.09425	0.069275	0.005786	pLoF	12	57780156		RGS9	ENSG00000108370	0.114368	0.954766	0.065295	8.39e-05	pLoF	17	65137463		UGT8	ENSG00000174607	0.112867	0.065713	0.42233	0.018645	pLoF	4	115000000
STK32B	ENSG00000152953	0.107377	0.242545	0.058465	0.004245	pLoF	4	5051740		SCN1A	ENSG00000144285	0.114405	0.070758	0.350241	0.033961	pLoF	2	166000000		TAF13	ENSG00000197780	0.112939	0.070106	0.460888	0.010475	pLoF	1	109000000
ATP8B3	ENSG00000130270	0.107401	0.115862	0.0682	0.000927	pLoF	19	1782906		PLPPR3	ENSG00000129951	0.114423	0.097022	0.179358	-0.00348	pLoF	19	807812		APPBP2	ENSG00000062725	0.112952	0.910291	0.062277	0.001191	pLoF	17	60447478
JADE2	ENSG00000043143	0.107404	0.082593	0.084888	-0.00597	pLoF	5	135000000		P2RY2	ENSG00000175591	0.114476				pLoF	11	73234047		CDC16	ENSG00000130177	0.112957	0.063907	0.192789	-0.00676	pLoF	13	114000000
NSD1	ENSG00000165671	0.107468	0.152048	0.06138	-0.00586	pLoF	5	177000000		CTU1	ENSG00000142544	0.114501	0.076018	0.122742	-0.01054	pLoF	19	51098485		OR11H12	ENSG00000257115	0.112984	0.581353	0.066104	0.001191	pLoF	14	18601090
SAP30BP	ENSG00000161526	0.107485	0.401004	0.061704	-0.0027	pLoF	17	75662387		BNC1	ENSG00000169594	0.114516	0.285858	0.066285	-0.00842	pLoF	15	83257348		MYO9B	ENSG00000099331	0.113015	0.354506	0.05805	0.003679	pLoF	19	17073213
THAP4	ENSG00000176946	0.107568	0.060762	0.566442	-0.01192	pLoF	2	242000000		H4C11	ENSG00000197238	0.114557	0.067553	0.366322	0.0081	pLoF	6	27823959		MS4A6A	ENSG00000110077	0.113029	0.075857	0.235053	0.001052	pLoF	11	60172095
SERINC4	ENSG00000184716	0.107632	0.063903	0.140509	0.001898	pLoF	15	43792321		SERINC5	ENSG00000164300	0.114619	0.066121	0.177477	0.00742	pLoF	5	80138737		PLEKHA1	ENSG00000107679	0.113032	0.067547	0.179595	-0.00438	pLoF	10	122000000
PPM1E	ENSG00000175175	0.10769	0.072156	0.112872	0.007746	pLoF	17	58755800		AF241726.2	ENSG00000250349	0.114688	0.94485	0.070421	-0.00044	pLoF	X	37403694		TYK2	ENSG00000105397	0.113122	0.62122	0.062127	-0.00176	pLoF	19	10350731
ABCD2	ENSG00000173208	0.107787	0.568911	0.066466	0.002097	pLoF	12	39553870		SMIM5	ENSG00000204323	0.114732	0.29143	0.071635	-0.00627	pLoF	17	75631596		SRRD	ENSG00000100104	0.113194	0.964523	0.064253	-4.7e-05	pLoF	22	26479193
GPR37	ENSG00000170775	0.107807	0.418684	0.059257	0.006869	pLoF	7	125000000		GPR88	ENSG00000181656	0.114833	0.063951	0.222304	-0.01257	pLoF	1	101000000		OTULIN	ENSG00000154124	0.113233	0.644555	0.063506	0.005261	pLoF	5	14664689
TCF25	ENSG00000141002	0.107828	0.135681	0.064365	-0.0053	pLoF	16	89869536		FCER1G	ENSG00000158869	0.114945	0.172773	0.068034	0.018112	pLoF	1	161000000		RAB20	ENSG00000139832	0.113234	0.067666	0.182464	0.023086	pLoF	13	111000000
GTF2IRD2B	ENSG00000174428	0.107869	0.062093	0.229729	0.007829	pLoF	7	75112627		SCUBE1	ENSG00000159307	0.115	0.064417	0.22676	0.006568	pLoF	22	43203913		IRF1	ENSG00000125347	0.113265	0.131846	0.066337	0.016486	pLoF	5	132000000
RBM43	ENSG00000184898	0.107963	0.065403	0.125634	0.011885	pLoF	2	151000000		GPR12	ENSG00000132975	0.115101	0.098918	0.101756	-0.00784	pLoF	13	26758691		CAPN8	ENSG00000203697	0.113298	0.427301	0.063265	0.002087	pLoF	1	224000000
FBXO27	ENSG00000161243	0.108021	0.353751	0.061908	-0.00249	pLoF	19	39025298		ADRA1A	ENSG00000120907	0.115207	0.066371	0.602034	-0.00502	pLoF	8	26756358		TMOD3	ENSG00000138594	0.113401	0.107296	0.073305	0.011536	pLoF	15	51862797
TADA2A	ENSG00000276234	0.108027	0.214383	0.060942	-0.004	pLoF	17	37406177		TMEM100	ENSG00000166292	0.115228	0.257221	0.077739	-0.02606	pLoF	17	55720566		RPS15	ENSG00000115268	0.113479	0.813997	0.067224	-0.0044	pLoF	19	1433683
CTNNAL1	ENSG00000119326	0.108077	0.154898	0.06	0.003135	pLoF	9	109000000		OTUB2	ENSG00000089723	0.115263	0.20017	0.066841	0.005384	pLoF	14	94023068		CNN3	ENSG00000117519	0.11348	0.095296	0.075735	0.012171	pLoF	1	94892215
TMEM65	ENSG00000164983	0.108086	0.154276	0.068277	-0.00718	pLoF	8	124000000		ALKBH3	ENSG00000166199	0.115459	0.077338	0.10008	-0.00147	pLoF	11	43882580		LEO1	ENSG00000166477	0.113591	0.101309	0.084387	-0.0097	pLoF	15	51938154
BROX	ENSG00000162819	0.108086	0.089099	0.080545	-0.00449	pLoF	1	223000000		APOBEC1	ENSG00000111701	0.115476	0.110069	0.135982	-0.00075	pLoF	12	7649459		TPRN	ENSG00000176058	0.113662	0.063992	0.380517	-0.00286	pLoF	9	137000000
RHEB	ENSG00000106615	0.108122				pLoF	7	151000000		IQCE	ENSG00000106012	0.115603	0.071039	0.294906	-0.00125	pLoF	7	2554179		TOR4A	ENSG00000198113	0.113701	0.091223	0.085685	-0.01335	pLoF	9	137000000
PKIG	ENSG00000168734	0.108127	0.203802	0.08535	0.011769	pLoF	20	44614487		GPR157	ENSG00000180758	0.115606	0.06905	0.633376	0.006706	pLoF	1	9104372		FO681492.1	ENSG00000277758	0.113755	0.12335	0.081461	-0.0033	pLoF	10	47753076
SLC37A3	ENSG00000157800	0.108177	0.089924	0.075151	0.002079	pLoF	7	140000000		AAR2	ENSG00000131043	0.115618	0.102107	0.114169	0.001456	pLoF	20	36239759		CHRNA6	ENSG00000147434	0.113799	0.083419	0.186535	-0.00199	pLoF	8	42753098
ZNF506	ENSG00000081665	0.108189	0.064823	0.186219	0.0111	pLoF	19	19794474		MYH2	ENSG00000125414	0.115681	0.976357	0.06133	2.77e-05	pLoF	17	10516159		TMPRSS13	ENSG00000137747	0.11389	0.065761	0.378382	0.004011	pLoF	11	118000000
ETFB	ENSG00000105379	0.108197	0.069905	0.114643	0.010241	pLoF	19	51340169		LSM2	ENSG00000204392	0.115724	0.103204	0.079966	0.007026	pLoF	6	31792398		FUZ	ENSG00000010361	0.113923	0.063681	0.320081	0.003891	pLoF	19	49801868
TICAM2	ENSG00000243414	0.108228	0.071164	0.149074	-0.00258	pLoF	5	116000000		CUEDC1	ENSG00000180891	0.115889	0.075935	0.115959	-0.00324	pLoF	17	57866404		SNTG1	ENSG00000147481	0.114054	0.064364	0.432792	-0.01153	pLoF	8	50394160
GSTP1	ENSG00000084207	0.108229	0.416495	0.064251	-0.00332	pLoF	11	67584082		BET1L	ENSG00000177951	0.115896	0.621174	0.070515	0.004449	pLoF	11	197925		ZNF530	ENSG00000183647	0.114108	0.081427	0.121777	-0.00833	pLoF	19	57599991
MASP1	ENSG00000127241	0.10823	0.15206	0.060658	-0.00428	pLoF	3	187000000		SMOX	ENSG00000088826	0.115927	0.0964	0.079417	-0.00609	pLoF	20	4174956		CCER1	ENSG00000197651	0.114256				pLoF	12	90953411
GPN3	ENSG00000111231	0.108309	0.368933	0.062524	0.004193	pLoF	12	110000000		GJD2	ENSG00000159248	0.115941	0.283224	0.063153	-0.00847	pLoF	15	34752420		SHC2	ENSG00000129946	0.11431	0.170114	0.063975	0.002488	pLoF	19	418816
C1orf146	ENSG00000203910	0.10831	0.05882	0.448037	0.0069	pLoF	1	92231381		BNIP5	ENSG00000189325	0.115944	0.065526	0.667908	-0.00327	pLoF	6	36317305		IQCF3	ENSG00000229972	0.114316	0.072134	0.250169	-0.03408	pLoF	3	51829380
FRMD8	ENSG00000126391	0.108398	0.267753	0.059157	-0.00296	pLoF	11	65381813		YPEL4	ENSG00000166793	0.115945	0.308361	0.083016	-0.01657	pLoF	11	57645903		AC097636.1	ENSG00000285749	0.114316	0.072134	0.250169	-0.03408	pLoF	3	51819411
DMXL2	ENSG00000104093	0.108532	0.06113	0.230405	0.006645	pLoF	15	51448906		UBE2O	ENSG00000175931	0.116035	0.40018	0.065094	-0.00612	pLoF	17	76384995		TSC22D1	ENSG00000102804	0.114319	0.250735	0.064892	-0.01207	pLoF	13	44433894
DLG3	ENSG00000082458	0.108545	0.664987	0.071185	-0.00427	pLoF	X	70445161		DYNC1I1	ENSG00000158560	0.116061	0.633389	0.065064	0.00217	pLoF	7	95804290		CLDN3	ENSG00000165215	0.114327	0.286651	0.077085	0.028538	pLoF	7	73769174
WBP2	ENSG00000132471	0.10862	0.059446	0.652137	-0.01065	pLoF	17	75840723		DTD1	ENSG00000125821	0.116186	0.319938	0.065972	0.013209	pLoF	20	18587969		SIGLEC5	ENSG00000105501	0.114347	0.076668	0.373435	-0.00116	pLoF	19	51612169
PES1	ENSG00000100029	0.108755	0.621466	0.060628	-0.00333	pLoF	22	30576991		PTK2B	ENSG00000120899	0.116204	0.146682	0.074163	0.002191	pLoF	8	27310702		AC018755.2	ENSG00000268500	0.114347	0.076668	0.373435	-0.00116	pLoF	19	51612169
KRT16	ENSG00000186832	0.10876	0.303714	0.067339	-0.00163	pLoF	17	41609885		PIP4K2A	ENSG00000150867	0.116217	0.600782	0.064118	0.003336	pLoF	10	22537147		FAM53B	ENSG00000189319	0.114362	0.087511	0.129703	-0.00554	pLoF	10	125000000
MAP4K5	ENSG00000012983	0.108764	0.061572	0.150758	-0.00535	pLoF	14	50419984		GOLPH3	ENSG00000113384	0.116275	0.894943	0.067916	-0.00082	pLoF	5	32126129		LYPD6	ENSG00000187123	0.114377	0.166703	0.088321	-0.00387	pLoF	2	149000000
PROC	ENSG00000115718	0.108803	0.061935	0.174403	-0.01307	pLoF	2	127000000		OR1K1	ENSG00000165204	0.116298				pLoF	9	123000000		ZNF264	ENSG00000083844	0.11438	0.065785	0.571524	0.01395	pLoF	19	57191822
POT1	ENSG00000128513	0.108833	0.075066	0.089156	0.004255	pLoF	7	125000000		ZNF449	ENSG00000173275	0.116336	0.457693	0.069788	0.006453	pLoF	X	135000000		RPS6KA5	ENSG00000100784	0.114486	0.169098	0.063764	0.010867	pLoF	14	90871968
RNPEP	ENSG00000176393	0.108838	0.515848	0.063238	-0.00149	pLoF	1	202000000		SHISA9	ENSG00000237515	0.116395	0.464732	0.075988	0.006595	pLoF	16	12901977		IL37	ENSG00000125571	0.114601	0.332247	0.066856	0.00596	pLoF	2	113000000
WDR63	ENSG00000162643	0.108862	0.059782	0.964115	0.003978	pLoF	1	85071868		RNF146	ENSG00000118518	0.116489	0.067874	0.267468	0.00809	pLoF	6	127000000		WFDC10A	ENSG00000180305	0.114745				pLoF	20	45629702
AQP10	ENSG00000143595	0.108905	0.165262	0.062642	-0.01008	pLoF	1	154000000		UBE4A	ENSG00000110344	0.116502	0.062361	0.57005	-0.0067	pLoF	11	118000000		RCL1	ENSG00000120158	0.114878	0.722105	0.064909	-0.00227	pLoF	9	4792980
TLCD4-RWDD3	ENSG00000271092	0.108939	0.071448	0.145833	0.006407	pLoF	1	95143797		PDAP1	ENSG00000106244	0.116527	0.069028	0.494938	0.017846	pLoF	7	99389849		IL13	ENSG00000169194	0.115062	0.170557	0.064051	-0.0144	pLoF	5	133000000
ARHGAP12	ENSG00000165322	0.108939	0.703572	0.058409	0.001394	pLoF	10	31807572		RPS6KL1	ENSG00000198208	0.116575	0.068482	0.612074	0.003166	pLoF	14	74899875		SLC26A2	ENSG00000155850	0.115225	0.101224	0.074912	0.003431	pLoF	5	150000000
TRMT1L	ENSG00000121486	0.108975	0.238385	0.061806	0.006176	pLoF	1	185000000		LANCL3	ENSG00000147036	0.11659	0.121185	0.070755	-0.00281	pLoF	X	37571818		NSUN6	ENSG00000241058	0.115241	0.914229	0.064136	0.000216	pLoF	10	18545938
DDHD1	ENSG00000100523	0.109114	0.152319	0.061723	-0.00411	pLoF	14	53046713		OLIG1	ENSG00000184221	0.116599	0.699687	0.07225	0.002499	pLoF	21	33070091		TIMP3	ENSG00000100234	0.11528	0.551529	0.066359	-0.00531	pLoF	22	32801859
SRSF5	ENSG00000100650	0.109117	0.068073	0.27563	-0.01745	pLoF	14	69768045		TPRG1	ENSG00000188001	0.116666	0.091415	0.271315	0.001818	pLoF	3	189000000		DMRTB1	ENSG00000143006	0.115323	0.12398	0.069948	-0.00972	pLoF	1	53459264
SIRT7	ENSG00000187531	0.109119	0.632046	0.059746	0.001566	pLoF	17	81906939		BSG	ENSG00000172270	0.116695	0.06656	0.221133	-0.00685	pLoF	19	572306		PRSS2	ENSG00000275896	0.115391	0.441105	0.06998	0.00125	pLoF	7	143000000
TMEM91	ENSG00000142046	0.109122	0.072664	0.100096	-0.00873	pLoF	19	41378235		BCO1	ENSG00000135697	0.116716	0.076538	0.100686	-0.00361	pLoF	16	81238848		KPNA4	ENSG00000186432	0.115425	0.077879	0.207354	0.047258	pLoF	3	161000000
ADAM19	ENSG00000135074	0.109132	0.077853	0.086729	0.003664	pLoF	5	157000000		NTNG1	ENSG00000162631	0.116824	0.07073	0.482056	-0.00897	pLoF	1	107000000		NOP2	ENSG00000111641	0.115481	0.917958	0.067404	0.000933	pLoF	12	6555182
SUCNR1	ENSG00000198829	0.109169	0.070677	0.123587	0.016244	pLoF	3	152000000		TRADD	ENSG00000102871	0.116879	0.59503	0.06785	0.003324	pLoF	16	67149187		ZNF846	ENSG00000196605	0.115489	0.264743	0.070552	-0.0063	pLoF	19	9757476
LEMD2	ENSG00000161904	0.109227	0.915808	0.058081	0.000421	pLoF	6	33772556		SPATA3	ENSG00000173699	0.116984	0.072438	0.178776	0.006348	pLoF	2	231000000		MTSS1	ENSG00000170873	0.115491	0.063772	0.301818	-0.01434	pLoF	8	125000000
DEK	ENSG00000124795	0.109262	0.541947	0.066968	-0.00169	pLoF	6	18221855		BVES	ENSG00000112276	0.117051	0.066213	0.571513	0.005038	pLoF	6	105000000		NCBP2	ENSG00000114503	0.115515	0.065794	0.552152	0.009674	pLoF	3	197000000
NR1I2	ENSG00000144852	0.109275	0.629245	0.062539	-0.00111	pLoF	3	120000000		PHLPP2	ENSG00000040199	0.117067	0.06261	0.361805	0.005534	pLoF	16	71640292		ADGRF2	ENSG00000164393	0.115525	0.693635	0.066575	-0.00138	pLoF	6	47656439
C22orf31	ENSG00000100249	0.109309	0.065028	0.540535	-0.01529	pLoF	22	29053683		GOT1L1	ENSG00000169154	0.117081	0.094994	0.085838	-0.00503	pLoF	8	37934244		PCLAF	ENSG00000166803	0.115561	0.2432	0.071667	0.010423	pLoF	15	64365987
SNX2	ENSG00000205302	0.109365	0.159593	0.062389	0.007682	pLoF	5	123000000		TNFRSF11A	ENSG00000141655	0.117119	0.065605	0.425903	0.011986	pLoF	18	62325294		NECAB3	ENSG00000125967	0.115783	0.409143	0.062498	-0.004	pLoF	20	33657729
SIRPG	ENSG00000089012	0.109504	0.195846	0.088638	0.001222	pLoF	20	1630171		POLR1B	ENSG00000125630	0.117139	0.111827	0.073987	0.003167	pLoF	2	113000000		PPP1R11	ENSG00000204619	0.115838	0.072715	0.332575	0.015215	pLoF	6	30062201
IFI6	ENSG00000126709	0.109556	0.067635	0.189794	-0.01553	pLoF	1	27666381		TMED2	ENSG00000086598	0.117254	0.081132	0.112816	-0.03278	pLoF	12	124000000		AC012184.2	ENSG00000260537	0.115883	0.066918	0.517842	-0.02094	pLoF	16	70294776
SPA17	ENSG00000064199	0.109562	0.085824	0.36221	0.006653	pLoF	11	125000000		GIPC2	ENSG00000137960	0.117297	0.069605	0.135873	-0.00362	pLoF	1	78045016		TTBK1	ENSG00000146216	0.115971	0.241306	0.062616	0.006478	pLoF	6	43246601
CWC27	ENSG00000153015	0.109621	0.060182	0.231422	0.007423	pLoF	5	64768399		FEN1	ENSG00000168496	0.117384	0.440707	0.066713	0.00474	pLoF	11	61789685		IDH2	ENSG00000182054	0.116034	0.977031	0.06413	-5e-06	pLoF	15	90079552
AC003006.1	ENSG00000269026	0.109664	0.076302	0.189771	-0.0118	pLoF	19	57677826		SYAP1	ENSG00000169895	0.117408	0.074139	0.299613	0.029065	pLoF	X	16719631		USP34	ENSG00000115464	0.116037	0.06579	0.745362	0.010398	pLoF	2	61183513
TCF21	ENSG00000118526	0.109833				pLoF	6	134000000		CSNK1A1L	ENSG00000180138	0.117424	0.067671	0.352868	0.005389	pLoF	13	37104137		ARL6	ENSG00000113966	0.116093	0.066475	0.583915	0.011438	pLoF	3	97768023
NFIA	ENSG00000162599	0.109839	0.069187	0.170013	0.012295	pLoF	1	61077538		TTYH1	ENSG00000167614	0.117424	0.066694	0.797352	0.007708	pLoF	19	54415528		SYNE4	ENSG00000181392	0.11614	0.076702	0.229075	-0.00188	pLoF	19	36003080
OVCA2	ENSG00000262664	0.109903	0.866709	0.062635	0.000356	pLoF	17	2037022		HPS1	ENSG00000107521	0.117483	0.527773	0.065444	-0.00126	pLoF	10	98414868		ACSM3	ENSG00000005187	0.116148	0.070533	0.537639	-0.00343	pLoF	16	20769953
NECTIN1	ENSG00000110400	0.109959	0.058466	0.412611	-0.01168	pLoF	11	120000000		RHEX	ENSG00000263961	0.117511	0.068092	0.387944	-0.00737	pLoF	1	206000000		ZNF628	ENSG00000197483	0.116149	0.949663	0.068101	0.000422	pLoF	19	55481075
SELENOF	ENSG00000183291	0.110101	0.153513	0.086031	0.002018	pLoF	1	86863404		KLK14	ENSG00000129437	0.117595	0.118149	0.072336	-0.00417	pLoF	19	51077903		CDH7	ENSG00000081138	0.116172	0.063257	0.295462	-0.01245	pLoF	18	65762774
NOD2	ENSG00000167207	0.110142	0.527544	0.06338	0.001129	pLoF	16	50697184		NMNAT1	ENSG00000173614	0.117601	0.115104	0.072629	0.004294	pLoF	1	9942593		TMEM43	ENSG00000170876	0.116177	0.206195	0.063284	0.004286	pLoF	3	14121766
KLHL29	ENSG00000119771	0.1102	0.238606	0.059799	-0.0076	pLoF	2	23562096		ZNF230	ENSG00000159882	0.117605	0.553094	0.06701	-0.00421	pLoF	19	44007014		POLE3	ENSG00000148229	0.116215	0.073425	0.107338	0.004713	pLoF	9	113000000
UBAP2L	ENSG00000143569	0.11023	0.068094	0.198793	0.03902	pLoF	1	154000000		LDB2	ENSG00000169744	0.117623	0.066268	0.393409	-0.01372	pLoF	4	16502537		ZFYVE26	ENSG00000072121	0.116233	0.839296	0.063742	-0.00031	pLoF	14	67748341
MMUT	ENSG00000146085	0.110277	0.06252	0.174374	0.003793	pLoF	6	49431643		LLCFC1	ENSG00000165131	0.117692	0.109579	0.08012	0.006904	pLoF	7	143000000		SV2B	ENSG00000185518	0.116234	0.064472	0.578358	-0.00963	pLoF	15	91226188
RTL8A	ENSG00000203950	0.110287	0.06873	0.119057	-0.01406	pLoF	X	135000000		RPS20	ENSG00000008988	0.117734	0.07739	0.113095	0.019161	pLoF	8	56069677		PDHB	ENSG00000168291	0.116298	0.910425	0.065953	0.000649	pLoF	3	58422630
PCDHAC1	ENSG00000248383	0.110289	0.463785	0.063705	0.000958	pLoF	5	141000000		FNDC3B	ENSG00000075420	0.117789	0.337868	0.063415	-0.00865	pLoF	3	172000000		EPS8L3	ENSG00000198758	0.116341	0.541911	0.063778	-0.00125	pLoF	1	110000000
TRERF1	ENSG00000124496	0.110336	0.193307	0.058846	-0.00826	pLoF	6	42228272		ANKRD63	ENSG00000230778	0.117985	0.064761	0.458852	-0.01136	pLoF	15	40281447		ACR	ENSG00000100312	0.116364	0.0679	0.209906	-0.01678	pLoF	22	50738161
ISCA1	ENSG00000135070	0.110356	0.812786	0.063075	-0.00251	pLoF	9	86265924		ZNF671	ENSG00000083814	0.11802	0.071104	0.137112	-0.00524	pLoF	19	57720359		SETD3	ENSG00000183576	0.116424	0.392092	0.065017	0.008106	pLoF	14	99398614
TMED10	ENSG00000170348	0.110385	0.097785	0.252792	-0.00317	pLoF	14	75126630		FBXW11	ENSG00000072803	0.11805	0.070956	0.156911	-0.0163	pLoF	5	172000000		NBPF10	ENSG00000271425	0.116426	0.125058	0.08221	0.001755	pLoF	1	146000000
OAF	ENSG00000184232	0.110426	0.061217	0.652833	0.010118	pLoF	11	120000000		SMAD9	ENSG00000120693	0.118112	0.24902	0.071844	0.001905	pLoF	13	36848608		UFSP2	ENSG00000109775	0.116458	0.063944	0.515321	-0.00491	pLoF	4	185000000
MCPH1	ENSG00000147316	0.110489	0.062228	0.545271	-0.00233	pLoF	8	6406577		ATP6V1E1	ENSG00000131100	0.118138	0.492697	0.067289	-0.00455	pLoF	22	17587137		SMIM29	ENSG00000186577	0.116572				pLoF	6	34242672
WDR43	ENSG00000163811	0.110493	0.084322	0.272003	-0.0017	pLoF	2	28894589		TCF12	ENSG00000140262	0.118151	0.069996	0.505108	-0.02408	pLoF	15	56919826		COL4A5	ENSG00000188153	0.116705	0.171922	0.086708	-0.00902	pLoF	X	108000000
NISCH	ENSG00000010322	0.110505	0.237643	0.060818	0.004536	pLoF	3	52451180		CLDN14	ENSG00000159261	0.118194	0.93553	0.081789	-0.00125	pLoF	21	36460885		EEF1D	ENSG00000104529	0.116841	0.597714	0.063617	-0.00182	pLoF	8	144000000
FIBP	ENSG00000172500	0.110517	0.063861	0.164305	0.005611	pLoF	11	65879788		PRKG1	ENSG00000185532	0.118202	0.402017	0.066346	-0.00704	pLoF	10	51074488		GSG1	ENSG00000111305	0.116865	0.110203	0.157674	0.001034	pLoF	12	13079824
CASP14	ENSG00000105141	0.110596	0.06386	0.211288	-0.00518	pLoF	19	15052155		MSC	ENSG00000178860	0.118223	0.071461	0.148268	-0.0128	pLoF	8	71842595		SLC2A9	ENSG00000109667	0.116871	0.405728	0.064625	0.003417	pLoF	4	9826319
LARGE1	ENSG00000133424	0.110601	0.315946	0.060546	-0.00454	pLoF	22	33274356		PI4KA	ENSG00000241973	0.118226	0.062048	0.529929	-0.00363	pLoF	22	20702693		UXS1	ENSG00000115652	0.116921	0.456396	0.068792	-0.00254	pLoF	2	106000000
TMOD3	ENSG00000138594	0.110662	0.061295	0.5156	0.013103	pLoF	15	51862797		ZNF761	ENSG00000160336	0.118307	0.313939	0.08055	0.002168	pLoF	19	53447236		TPPP3	ENSG00000159713	0.117007	0.269271	0.077278	0.008057	pLoF	16	67384822
CUL2	ENSG00000108094	0.110665	0.474783	0.064427	-0.00734	pLoF	10	35010292		AC022137.3	ENSG00000286261	0.118307	0.313939	0.08055	0.002168	pLoF	19	53441833		PRC1	ENSG00000198901	0.117048	0.069683	0.72292	-0.00414	pLoF	15	90961043
E2F4	ENSG00000205250	0.110682	0.89623	0.063477	-0.001	pLoF	16	67187155		PRPF40A	ENSG00000196504	0.118312	0.068354	0.355441	-0.00664	pLoF	2	153000000		FAM71E1	ENSG00000142530	0.117095	0.568647	0.087348	0.000496	pLoF	19	50461794
ZBED9	ENSG00000232040	0.110747	0.613745	0.061811	-0.0012	pLoF	6	28571786		SNTB1	ENSG00000172164	0.118322	0.064755	0.543282	-0.0048	pLoF	8	121000000		CENPU	ENSG00000151725	0.117114	0.065457	0.65009	0.004879	pLoF	4	185000000
RALGAPA1	ENSG00000174373	0.110757	0.293525	0.057976	-0.00315	pLoF	14	35534088		NTSR2	ENSG00000169006	0.118371	0.096244	0.18746	0.002678	pLoF	2	11658356		RPL7L1	ENSG00000146223	0.117125	0.067124	0.270446	-0.01361	pLoF	6	42879830
ZDHHC5	ENSG00000156599	0.110777	0.424028	0.083671	-0.00255	pLoF	11	57673026		MCUR1	ENSG00000050393	0.118378	0.688254	0.071298	-0.00062	pLoF	6	13790755		HERC2	ENSG00000128731	0.11715	0.174399	0.06332	0.004481	pLoF	15	28111678
CHRNA5	ENSG00000169684	0.11081	0.062493	0.32073	0.002289	pLoF	15	78565696		SRXN1	ENSG00000271303	0.11842	0.068824	0.410729	-0.01119	pLoF	20	648623		MOG	ENSG00000204655	0.117179	0.261561	0.068542	-0.00819	pLoF	6	29657171
TYMS	ENSG00000176890	0.110951	0.061179	0.21659	-0.01012	pLoF	18	657675		HSPB11	ENSG00000081870	0.118437	0.228909	0.068038	0.006352	pLoF	1	53921650		CSF2	ENSG00000164400	0.117293	0.926476	0.072608	0.001812	pLoF	5	132000000
EHBP1L1	ENSG00000173442	0.111039	0.060947	0.236675	-0.00218	pLoF	11	65571274		VCX3A	ENSG00000169059	0.118608	0.089377	0.088881	0.012067	pLoF	X	6533632		PDCD6-AHRR	ENSG00000286169	0.117308	0.237686	0.062925	-0.005	pLoF	5	343802
C17orf80	ENSG00000141219	0.111075	0.493165	0.076006	-0.00041	pLoF	17	73227624		AFAP1L1	ENSG00000157510	0.118715	0.812943	0.063835	0.000525	pLoF	5	149000000		UBA6	ENSG00000033178	0.117346	0.065004	0.734277	0.006795	pLoF	4	67618919
BRIP1	ENSG00000136492	0.111118	0.174588	0.06486	0.001883	pLoF	17	61683214		PTGER4	ENSG00000171522	0.118716	0.067419	0.584974	0.013658	pLoF	5	40680883		DPH1	ENSG00000108963	0.117508	0.511784	0.070932	0.001089	pLoF	17	2030048
DFFB	ENSG00000169598	0.111144	0.614936	0.066234	-0.00193	pLoF	1	3852273		DAZ2	ENSG00000205944	0.118764	0.080932	0.216163	-0.01271	pLoF	Y	23229569		MPP5	ENSG00000072415	0.117606	0.106383	0.079777	-0.00759	pLoF	14	67279085
BTBD17	ENSG00000204347	0.111181	0.06108	0.216638	0.011256	pLoF	17	74351750		ZSCAN22	ENSG00000182318	0.118888	0.545608	0.074767	-0.00401	pLoF	19	58334695		WDR77	ENSG00000116455	0.117686	0.492147	0.065821	0.002396	pLoF	1	111000000
ZNF524	ENSG00000171443	0.111203	0.074892	0.203732	-0.02694	pLoF	19	55597420		KCNJ11	ENSG00000187486	0.119084	0.437017	0.068217	-0.00632	pLoF	11	17386841		ZSWIM9	ENSG00000185453	0.117712	0.898788	0.063178	-0.00085	pLoF	19	48171151
ACER2	ENSG00000177076	0.111344	0.076603	0.094254	-0.0065	pLoF	9	19409001		ADH1B	ENSG00000196616	0.119185	0.071478	0.138687	0.004404	pLoF	4	99307755		PDHA1	ENSG00000131828	0.117735	0.173897	0.070083	-0.00957	pLoF	X	19343994
NEIL3	ENSG00000109674	0.111377	0.518241	0.062855	-0.00222	pLoF	4	177000000		C1QA	ENSG00000173372	0.119195	0.166938	0.078046	0.013562	pLoF	1	22637504		SCGB2B2	ENSG00000205209	0.117812	0.082043	0.150279	-0.00518	pLoF	19	34593506
ZBTB47	ENSG00000114853	0.111389	0.060155	0.358112	-0.00985	pLoF	3	42654599		AJAP1	ENSG00000196581	0.119236	0.066947	0.468764	-0.02254	pLoF	1	4655327		XYLT1	ENSG00000103489	0.11786	0.215338	0.063962	0.007246	pLoF	16	17108602
IQCF3	ENSG00000229972	0.111416	0.353562	0.070265	-0.01717	pLoF	3	51829380		PDE5A	ENSG00000138735	0.119291	0.102462	0.14308	-0.0011	pLoF	4	119000000		GARS1	ENSG00000106105	0.117958	0.124696	0.074741	0.007058	pLoF	7	30594856
AC097636.1	ENSG00000285749	0.111416	0.353562	0.070265	-0.01717	pLoF	3	51819411		SLC16A6	ENSG00000108932	0.119303	0.067107	0.32372	0.008885	pLoF	17	68268898		INTU	ENSG00000164066	0.117962	0.823777	0.066915	-0.00043	pLoF	4	128000000
INPP5E	ENSG00000148384	0.111418	0.062603	0.293627	-0.00487	pLoF	9	136000000		WDR62	ENSG00000075702	0.119377	0.676602	0.063308	-0.00077	pLoF	19	36054037		CD3G	ENSG00000160654	0.118083	0.070369	0.617663	-0.00471	pLoF	11	118000000
NDUFAF3	ENSG00000178057	0.111448	0.068011	0.139799	-0.01069	pLoF	3	49017123		CPNE5	ENSG00000124772	0.119411	0.395885	0.067384	0.003509	pLoF	6	36742216		DDX6	ENSG00000110367	0.118117	0.736381	0.079788	-0.00894	pLoF	11	119000000
CATSPERE	ENSG00000179397	0.111449	0.186756	0.06373	-0.00213	pLoF	1	244000000		VPREB3	ENSG00000128218	0.119676	0.291968	0.06943	0.004129	pLoF	22	23752799		TRPM5	ENSG00000070985	0.118254	0.119908	0.071206	-0.00183	pLoF	11	2402539
SNRNP200	ENSG00000144028	0.1115	0.076414	0.121187	0.007683	pLoF	2	96269338		PIANP	ENSG00000139200	0.119684	0.067449	0.314049	0.012691	pLoF	12	6694917		GIMAP1-GIMAP5	ENSG00000281887	0.118263	0.072846	0.534309	0.007021	pLoF	7	151000000
ARHGEF28	ENSG00000214944	0.11152	0.772502	0.059965	-0.00046	pLoF	5	73684784		MEIG1	ENSG00000197889	0.119695	0.622636	0.071481	-0.00326	pLoF	10	14966387		NUP58	ENSG00000139496	0.118305	0.075537	0.120095	0.01375	pLoF	13	25301741
DUSP27	ENSG00000198842	0.111593	0.081519	0.240976	0.001917	pLoF	1	167000000		AL035460.1	ENSG00000241690	0.119705	0.182962	0.079892	-0.00078	pLoF	20	2815076		DEGS2	ENSG00000168350	0.118339	0.068578	0.828356	0.007821	pLoF	14	100000000
NOL12	ENSG00000273899	0.111595	0.258527	0.064108	-0.005	pLoF	22	37686304		LIPT1	ENSG00000144182	0.119706	0.079135	0.231854	0.001419	pLoF	2	99150473		MALT1	ENSG00000172175	0.118401	0.806291	0.066428	0.001165	pLoF	18	58671574
LRRC74A	ENSG00000100565	0.111635	0.261262	0.063997	0.00182	pLoF	14	76826439		C20orf194	ENSG00000088854	0.119765	0.981048	0.065276	-2e-06	pLoF	20	3252562		GLRX2	ENSG00000023572	0.118485	0.657447	0.075466	0.002323	pLoF	1	193000000
GOLGA6L7	ENSG00000261649	0.111739	0.063082	0.18145	-0.00714	pLoF	15	28842142		LEF1	ENSG00000138795	0.119848	0.975183	0.066531	9.83e-05	pLoF	4	108000000		GGPS1	ENSG00000152904	0.118521	0.197121	0.07137	0.0051	pLoF	1	235000000
AATK	ENSG00000181409	0.11175	0.061043	0.472796	-0.00449	pLoF	17	81115680		SEPTIN5	ENSG00000184702	0.119858	0.633129	0.065579	0.004904	pLoF	22	19714513		ZNF620	ENSG00000177842	0.118566	0.169365	0.067806	0.008038	pLoF	3	40506246
FOS	ENSG00000170345	0.111782	0.163427	0.066708	0.018249	pLoF	14	75278876		FAM160A2	ENSG00000051009	0.119864	0.082995	0.112967	-0.00861	pLoF	11	6209767		CA1	ENSG00000133742	0.118644	0.068492	0.778783	0.010787	pLoF	8	85328546
ICAM4	ENSG00000105371	0.111876	0.302306	0.06471	0.003712	pLoF	19	10283394		LRRC8D	ENSG00000171492	0.119921	0.066679	0.22472	0.009323	pLoF	1	89932996		CBR4	ENSG00000145439	0.118708	0.197	0.084262	0.012625	pLoF	4	169000000
DMRTA1	ENSG00000176399	0.111891	0.132435	0.064716	-0.00489	pLoF	9	22446950		PLEKHA5	ENSG00000052126	0.119972	0.717821	0.066387	-0.00181	pLoF	12	19129754		GRAMD4	ENSG00000075240	0.118738	0.634751	0.063982	0.003339	pLoF	22	46620238
PON1	ENSG00000005421	0.111913	0.064461	0.214916	0.0031	pLoF	7	95298854		PHOSPHO1	ENSG00000173868	0.120062	0.166175	0.076971	-0.00442	pLoF	17	49219470		REV1	ENSG00000135945	0.118752	0.068374	0.171257	0.009074	pLoF	2	99396644
SNAPC4	ENSG00000165684	0.111916	0.122532	0.071068	-0.00222	pLoF	9	136000000		LMLN	ENSG00000185621	0.120108	0.20583	0.067534	-0.00373	pLoF	3	198000000		KIFC2	ENSG00000167702	0.118793	0.416864	0.063042	-0.00259	pLoF	8	144000000
CES5A	ENSG00000159398	0.111916	0.196307	0.069503	-0.00094	pLoF	16	55846407		TC2N	ENSG00000165929	0.120117	0.077599	0.488311	-0.00234	pLoF	14	91783088		SNX5	ENSG00000089006	0.118834	0.820668	0.066371	0.000925	pLoF	20	17942325
CLEC4C	ENSG00000198178	0.111955	0.263203	0.070512	0.003903	pLoF	12	7729524		MIS12	ENSG00000167842	0.120183	0.095328	0.09293	-0.00536	pLoF	17	5482797		VIRMA	ENSG00000164944	0.118861	0.066427	0.524638	0.00608	pLoF	8	94488626
WFDC10B	ENSG00000182931	0.111966	0.072005	0.153762	0.01334	pLoF	20	45684716		PABPC1	ENSG00000070756	0.120198	0.081239	0.237455	0.00102	pLoF	8	101000000		SOX13	ENSG00000143842	0.118891	0.069273	0.156608	0.011172	pLoF	1	204000000
SAMD4A	ENSG00000020577	0.112001	0.918428	0.060923	0.000512	pLoF	14	54567822		ANGPTL5	ENSG00000187151	0.120209	0.179478	0.071089	0.002855	pLoF	11	102000000		OR52D1	ENSG00000181609	0.118952	0.147051	0.104739	0.006	pLoF	11	5488679
ZNF385C	ENSG00000187595	0.112011	0.06082	0.444927	-0.00543	pLoF	17	42021508		KRIT1	ENSG00000001631	0.120226	0.089684	0.094872	-0.00622	pLoF	7	92200714		ABCD4	ENSG00000119688	0.118958	0.785652	0.064385	-0.00056	pLoF	14	74286371
KRTAP5-1	ENSG00000205869	0.11207				pLoF	11	1584332		FCGR1A	ENSG00000150337	0.12043	0.108275	0.107863	-0.00081	pLoF	1	150000000		CCAR2	ENSG00000158941	0.118997	0.309783	0.065432	0.005556	pLoF	8	22599665
RGMB	ENSG00000174136	0.112086	0.063734	0.170673	-0.00783	pLoF	5	98770560		CNTD1	ENSG00000176563	0.120534	0.070149	0.17834	0.01179	pLoF	17	42794526		HCRT	ENSG00000161610	0.119054	0.104055	0.077505	0.020536	pLoF	17	42179062
RGS7	ENSG00000182901	0.11219	0.065328	0.428841	0.009472	pLoF	1	241000000		MED23	ENSG00000112282	0.120568	0.066687	0.582103	0.003583	pLoF	6	132000000		CXCL17	ENSG00000189377	0.119082	0.066165	0.482525	0.024622	pLoF	19	42423341
XAGE2	ENSG00000155622	0.112236	0.076761	0.097331	-0.00956	pLoF	X	52369957		TFEB	ENSG00000112561	0.120606	0.771457	0.076926	-0.00209	pLoF	6	41684472		TLE1	ENSG00000196781	0.119121	0.380205	0.064803	-0.0064	pLoF	9	81584145
TUBA3D	ENSG00000075886	0.112367	0.070874	0.324916	-0.00438	pLoF	2	131000000		DYTN	ENSG00000232125	0.120609	0.093915	0.113054	0.001247	pLoF	2	207000000		CERS2	ENSG00000143418	0.11922	0.106537	0.082109	-0.01249	pLoF	1	151000000
C3orf14	ENSG00000114405	0.112466	0.899078	0.066079	-0.00063	pLoF	3	62320421		BECN1	ENSG00000126581	0.12061	0.065829	0.283512	-0.00913	pLoF	17	42805657		TMED5	ENSG00000117500	0.119243	0.10914	0.074186	-0.00688	pLoF	1	93154630
AL355102.2	ENSG00000258691	0.112546	0.079256	0.151489	0.016259	pLoF	14	96237061		ARID3C	ENSG00000205143	0.120614	0.066739	0.216456	-0.00399	pLoF	9	34617568		CNOT2	ENSG00000111596	0.119308	0.311895	0.087182	-0.00164	pLoF	12	70278183
RENBP	ENSG00000102032	0.112556	0.279386	0.065957	-0.00463	pLoF	X	154000000		ACP3	ENSG00000014257	0.120828	0.07175	0.199917	0.002837	pLoF	3	132000000		REEP3	ENSG00000165476	0.119371	0.070799	0.721798	-0.00657	pLoF	10	63521478
SLAIN1	ENSG00000139737	0.112559	0.694562	0.06189	-0.0029	pLoF	13	77697785		ZIM3	ENSG00000141946	0.120858	0.070852	0.730877	0.012833	pLoF	19	57129099		MYOM3	ENSG00000142661	0.119425	0.309982	0.076819	0.000732	pLoF	1	24057274
INO80D	ENSG00000114933	0.112613	0.221074	0.061	0.010993	pLoF	2	206000000		PITX2	ENSG00000164093	0.120892	0.131896	0.080626	-0.02002	pLoF	4	111000000		RASGRP2	ENSG00000068831	0.119462	0.09464	0.086359	0.004376	pLoF	11	64727233
C22orf42	ENSG00000205856	0.112797	0.523853	0.066103	0.001471	pLoF	22	32149407		SNRPA1	ENSG00000131876	0.120897	0.383246	0.070344	-0.01072	pLoF	15	101000000		BNIP3L	ENSG00000104765	0.119511	0.067726	0.351841	-0.02308	pLoF	8	26381053
MFSD11	ENSG00000092931	0.112801	0.480759	0.070598	0.001175	pLoF	17	76732924		AOPEP	ENSG00000148120	0.120908	0.065547	0.424106	-0.00268	pLoF	9	94759738		OTX2	ENSG00000165588	0.11953	0.190929	0.081284	0.015673	pLoF	14	56801656
TOR1B	ENSG00000136816	0.11282	0.067767	0.144359	-0.0093	pLoF	9	130000000		DNAJC18	ENSG00000170464	0.120929	0.078214	0.10826	0.004131	pLoF	5	139000000		SPANXN3	ENSG00000189252	0.119534	0.088218	0.159928	0.028902	pLoF	X	144000000
WASHC2A	ENSG00000099290	0.112847	0.067969	0.337769	-0.00075	pLoF	10	50063314		CCDC59	ENSG00000133773	0.121045	0.107199	0.204384	-0.00124	pLoF	12	82353102		ZNF366	ENSG00000178175	0.119555	0.07702	0.128242	-0.01167	pLoF	5	72443665
NMRK2	ENSG00000077009	0.112858	0.071129	0.200351	0.003006	pLoF	19	3933556		DMWD	ENSG00000185800	0.121151	0.316283	0.072265	0.00314	pLoF	19	45777948		DGKA	ENSG00000065357	0.119604	0.951239	0.064566	-0.00022	pLoF	12	55927029
FBXW9	ENSG00000132004	0.112866	0.312228	0.061026	0.002464	pLoF	19	12689183		ZNF28	ENSG00000198538	0.121185	0.095001	0.086684	-0.01215	pLoF	19	52798860		MEST	ENSG00000106484	0.119617	0.457869	0.065883	0.004504	pLoF	7	130000000
JAG1	ENSG00000101384	0.112901	0.069184	0.262441	-0.01347	pLoF	20	10639450		H2AC13	ENSG00000196747	0.121208	0.094116	0.085245	-0.00935	pLoF	6	27807362		CDC7	ENSG00000097046	0.119621	0.851772	0.065683	-0.00051	pLoF	1	91501682
OPHN1	ENSG00000079482	0.112921	0.071568	0.119826	0.017235	pLoF	X	68048373		ZBTB43	ENSG00000169155	0.121248	0.217753	0.070117	-0.01209	pLoF	9	127000000		ACP6	ENSG00000162836	0.119656	0.63294	0.068202	-0.00154	pLoF	1	148000000
STK35	ENSG00000125834	0.113028	0.064945	0.387041	0.008006	pLoF	20	2101750		MRAP	ENSG00000170262	0.12125	0.095805	0.088149	-0.00662	pLoF	21	32298928		PTPRA	ENSG00000132670	0.119661	0.066174	0.453048	0.020104	pLoF	20	2859632
CD200	ENSG00000091972	0.113044	0.064786	0.348863	0.010819	pLoF	3	112000000		HSD17B2	ENSG00000086696	0.121282	0.606097	0.077516	-0.00051	pLoF	16	82035343		USP28	ENSG00000048028	0.119685	0.429302	0.062829	-0.00163	pLoF	11	114000000
ZNF30	ENSG00000168661	0.113064	0.071455	0.426444	0.005274	pLoF	19	34929872		ENTPD2	ENSG00000054179	0.12134	0.100029	0.096941	0.000793	pLoF	9	137000000		PZP	ENSG00000126838	0.119712	0.084526	0.298726	0.001086	pLoF	12	9148914
FAM181B	ENSG00000182103	0.113132	0.062652	0.358599	-0.01119	pLoF	11	82732368		AL355102.2	ENSG00000258691	0.121352	0.611783	0.0853	-0.00412	pLoF	14	96237061		GDF1	ENSG00000130283	0.119861	0.084125	0.098644	0.004706	pLoF	19	18863546
PKNOX2	ENSG00000165495	0.113167	0.702643	0.064539	-0.00315	pLoF	11	125000000		MROH1	ENSG00000179832	0.121366	0.277307	0.067868	0.003312	pLoF	8	144000000		CRYGD	ENSG00000118231	0.119894	0.255429	0.103883	-0.00091	pLoF	2	208000000
RELB	ENSG00000104856	0.113169	0.074284	0.120178	0.018338	pLoF	19	45001540		TCEA2	ENSG00000171703	0.121386	0.069643	0.213506	0.008438	pLoF	20	64063222		IL1RN	ENSG00000136689	0.120038	0.070415	0.37415	-0.0132	pLoF	2	113000000
MC3R	ENSG00000124089	0.113293	0.078656	0.167094	0.006842	pLoF	20	56248759		COA4	ENSG00000181924	0.121473	0.07598	0.265421	0.014012	pLoF	11	73873003		ENKUR	ENSG00000151023	0.120183	0.070628	0.153096	0.005777	pLoF	10	24984278
LGALS16	ENSG00000249861	0.113313	0.640298	0.068499	-0.00219	pLoF	19	39655877		MICALL2	ENSG00000164877	0.121483	0.068157	0.212626	0.002669	pLoF	7	1434535		MYLIP	ENSG00000007944	0.120203	0.394339	0.067832	0.003312	pLoF	6	16129233
NIT1	ENSG00000158793	0.113424	0.495243	0.065226	-0.00129	pLoF	1	161000000		MED10	ENSG00000133398	0.1215	0.095964	0.085309	0.005243	pLoF	5	6372447		TOR1AIP2	ENSG00000169905	0.120217	0.105847	0.077154	-0.00654	pLoF	1	180000000
GLDC	ENSG00000178445	0.113437	0.920086	0.063115	0.000165	pLoF	9	6532984		KLC4	ENSG00000137171	0.121503	0.605192	0.068038	-0.00109	pLoF	6	43055485		DIPK2A	ENSG00000181744	0.120253	0.067741	0.217672	-0.01123	pLoF	3	144000000
N4BP2L1	ENSG00000139597	0.113511	0.365428	0.076307	0.004365	pLoF	13	32396793		ANXA13	ENSG00000104537	0.121611	0.068972	0.559517	-0.00497	pLoF	8	124000000		TDRD3	ENSG00000083544	0.120263	0.508993	0.068261	0.002122	pLoF	13	60397324
CYP27B1	ENSG00000111012	0.113617	0.600272	0.070102	0.001143	pLoF	12	57758029		ISOC1	ENSG00000066583	0.121624	0.342829	0.070727	0.003291	pLoF	5	129000000		TMPRSS11A	ENSG00000187054	0.12033	0.95055	0.069663	-0.00012	pLoF	4	67911278
PXMP2	ENSG00000176894	0.113662	0.264668	0.076123	-0.00111	pLoF	12	133000000		NAT1	ENSG00000171428	0.121697	0.167061	0.104923	-0.01091	pLoF	8	18216848		CEACAM21	ENSG00000007129	0.12047	0.817918	0.071382	0.000606	pLoF	19	41576179
SDR39U1	ENSG00000100445	0.113751	0.091603	0.115113	0.001267	pLoF	14	24436035		GUCY2D	ENSG00000132518	0.121737	0.655457	0.066273	0.000854	pLoF	17	8002982		BSX	ENSG00000188909	0.120495	0.070222	0.3086	0.019034	pLoF	11	123000000
AGER	ENSG00000204305	0.11378	0.067545	0.178349	0.002515	pLoF	6	32175969		TGFBI	ENSG00000120708	0.121755	0.159356	0.074608	0.003933	pLoF	5	136000000		TANK	ENSG00000136560	0.120529	0.776038	0.06973	-0.00286	pLoF	2	161000000
ARL14EPL	ENSG00000268223	0.113854	0.762606	0.068434	0.001111	pLoF	5	116000000		LAS1L	ENSG00000001497	0.121856	0.862357	0.072505	-0.00276	pLoF	X	65512693		TMEM242	ENSG00000215712	0.120543	0.088134	0.156857	-0.00362	pLoF	6	157000000
AVPR2	ENSG00000126895	0.11389	0.136075	0.105566	0.008148	pLoF	X	154000000		RPLP0	ENSG00000089157	0.121864	0.074145	0.313447	-0.02197	pLoF	12	120000000		CPNE1	ENSG00000214078	0.120593	0.091294	0.165279	-0.00174	pLoF	20	35621044
KPNA2	ENSG00000182481	0.113898	0.398694	0.065907	-0.00397	pLoF	17	68037093		PRKRIP1	ENSG00000128563	0.121889	0.071896	0.496633	0.006015	pLoF	7	102000000		IFT57	ENSG00000114446	0.120801	0.172804	0.069019	0.003649	pLoF	3	108000000
TIMD4	ENSG00000145850	0.113943	0.066882	0.343353	-0.00422	pLoF	5	157000000		CPD	ENSG00000108582	0.121903	0.179588	0.066379	0.004204	pLoF	17	30378795		KLK5	ENSG00000167754	0.120883	0.072131	0.460543	-0.00727	pLoF	19	50943580
ANKRD44	ENSG00000065413	0.11398	0.072507	0.174438	-0.01358	pLoF	2	197000000		ZNF181	ENSG00000197841	0.121905	0.220864	0.083087	-0.00255	pLoF	19	34734945		TSC22D4	ENSG00000166925	0.120907	0.066335	0.526162	0.017971	pLoF	7	100000000
SH3BP4	ENSG00000130147	0.11405	0.065187	0.34549	-0.00755	pLoF	2	235000000		SIM1	ENSG00000112246	0.121916	0.507906	0.069885	0.002692	pLoF	6	100000000		CEP128	ENSG00000100629	0.120994	0.471311	0.065789	-0.0012	pLoF	14	80497457
DHX37	ENSG00000150990	0.114061	0.095094	0.076819	-0.00456	pLoF	12	125000000		NOMO1	ENSG00000103512	0.121941	0.231288	0.069247	-0.00189	pLoF	16	14833697		SPATA31A6	ENSG00000185775	0.121142	0.100263	0.22748	-0.00819	pLoF	9	42183578
C11orf91	ENSG00000205177	0.114099	0.066904	0.202038	-0.00546	pLoF	11	33698401		FMC1	ENSG00000164898	0.12201	0.079957	0.104508	0.015233	pLoF	7	139000000		CHCHD7	ENSG00000170791	0.121186	0.17107	0.083927	0.00842	pLoF	8	56212815
DENND5A	ENSG00000184014	0.114101	0.212648	0.061949	0.005099	pLoF	11	9139592		PRR9	ENSG00000203783	0.122029	0.342236	0.080483	0.004207	pLoF	1	153000000		EXD2	ENSG00000081177	0.12119	0.659942	0.067616	0.001466	pLoF	14	69209408
INTS6L	ENSG00000165359	0.114137	0.062361	0.509908	0.009669	pLoF	X	136000000		GLRB	ENSG00000109738	0.122034	0.410089	0.069566	0.003016	pLoF	4	157000000		CCDC71L	ENSG00000253276	0.12125	0.0683	0.588507	0.01508	pLoF	7	107000000
SDR9C7	ENSG00000170426	0.114173	0.273542	0.065937	0.006185	pLoF	12	56923773		DSPP	ENSG00000152591	0.122041	0.069922	0.614896	0.01012	pLoF	4	87610855		PPP1R14D	ENSG00000166143	0.12126	0.88713	0.068562	-0.00063	pLoF	15	40810577
ZC3H12C	ENSG00000149289	0.114199	0.349159	0.066973	0.003066	pLoF	11	110000000		CIB3	ENSG00000141977	0.122084	0.535502	0.077069	0.001285	pLoF	19	16157142		PPIE	ENSG00000084072	0.121352	0.075003	0.585057	0.005127	pLoF	1	39738786
ABCC5	ENSG00000114770	0.114256	0.063441	0.226857	0.006587	pLoF	3	184000000		KCNH2	ENSG00000055118	0.122096	0.074994	0.15808	0.006401	pLoF	7	151000000		CYP21A2	ENSG00000231852	0.121364	0.06624	0.2453	-0.00877	pLoF	6	32038228
COX6B1	ENSG00000126267	0.1143	0.069477	0.480532	0.030078	pLoF	19	35643644		ETV7	ENSG00000010030	0.122123	0.068431	0.49037	-0.00515	pLoF	6	36366110		ICE1	ENSG00000164151	0.121405	0.069577	0.221229	-0.00553	pLoF	5	5422833
ERICH5	ENSG00000177459	0.114315	0.071897	0.476424	0.004824	pLoF	8	98064591		ALDH3B2	ENSG00000132746	0.122224	0.489045	0.075943	-0.00113	pLoF	11	67663115		CLDN10	ENSG00000134873	0.121434	0.090954	0.089507	0.007122	pLoF	13	95552625
PRXL2B	ENSG00000157870	0.114418	0.217952	0.068662	0.00382	pLoF	1	2586658		KCNQ1	ENSG00000053918	0.122263	0.467236	0.072394	0.000973	pLoF	11	2445006		ATG9A	ENSG00000198925	0.121453	0.071967	0.410559	-0.00904	pLoF	2	219000000
FGL1	ENSG00000104760	0.114499	0.066692	0.451986	0.00395	pLoF	8	17864496		DDIT4	ENSG00000168209	0.122265	0.069557	0.290981	-0.00783	pLoF	10	72274165		MAP11	ENSG00000146826	0.121479	0.067129	0.245015	0.011112	pLoF	7	100000000
BBC3	ENSG00000105327	0.114553	0.082988	0.090725	0.003924	pLoF	19	47221627		ZNRD2	ENSG00000173465	0.122416	0.159699	0.095447	-0.004	pLoF	11	65570343		MAP3K15	ENSG00000180815	0.121488	0.753568	0.074934	0.000149	pLoF	X	19355683
PPM1J	ENSG00000155367	0.114594	0.067513	0.281906	-0.00196	pLoF	1	113000000		KHSRP	ENSG00000088247	0.122433	0.072413	0.323266	0.013076	pLoF	19	6411645		ZNF776	ENSG00000152443	0.121582	0.117756	0.123186	-0.00182	pLoF	19	57746965
HIVEP3	ENSG00000127124	0.114684	0.395849	0.060619	0.002427	pLoF	1	41510365		FAM25A	ENSG00000188100	0.122452	0.502185	0.078424	-0.00216	pLoF	10	87020189		CALML4	ENSG00000129007	0.121586	0.102417	0.128927	-0.00133	pLoF	15	68193972
KLHDC2	ENSG00000165516	0.114686	0.067318	0.484634	0.005451	pLoF	14	49768366		PRSS22	ENSG00000005001	0.122458	0.637214	0.068955	0.002284	pLoF	16	2853047		XPNPEP1	ENSG00000108039	0.121625	0.066516	0.428485	0.00898	pLoF	10	110000000
KLHL38	ENSG00000175946	0.114746	0.06821	0.52457	-0.0032	pLoF	8	124000000		ALDH7A1	ENSG00000164904	0.122478	0.070382	0.179991	-0.00365	pLoF	5	127000000		TPD52L2	ENSG00000101150	0.121687	0.070621	0.615617	-0.00616	pLoF	20	63861434
ATF7IP2	ENSG00000166669	0.114782	0.46825	0.063616	0.004194	pLoF	16	10430594		KRT12	ENSG00000187242	0.122572	0.117679	0.075489	0.003757	pLoF	17	40861646		TXN	ENSG00000136810	0.12169	0.100669	0.085868	-0.022	pLoF	9	110000000
KIN	ENSG00000151657	0.114876	0.779518	0.062265	0.000755	pLoF	10	7746579		TRPM1	ENSG00000134160	0.122618	0.066214	0.601954	-0.00268	pLoF	15	31001736		HSPB11	ENSG00000081870	0.121751	0.531237	0.070018	-0.00385	pLoF	1	53921650
MARVELD3	ENSG00000140832	0.11498	0.090656	0.091863	0.005653	pLoF	16	71626149		DYM	ENSG00000141627	0.12262	0.978554	0.067335	3.54e-05	pLoF	18	49043958		PDGFRL	ENSG00000104213	0.12181	0.091408	0.14622	0.002515	pLoF	8	17576638
UGP2	ENSG00000169764	0.11525	0.068224	0.305021	-0.0054	pLoF	2	63842079		NRBP2	ENSG00000185189	0.122681	0.900865	0.066841	-0.00037	pLoF	8	144000000		ZNF341	ENSG00000131061	0.121833	0.06512	0.499185	-0.00533	pLoF	20	33731885
LIG4	ENSG00000174405	0.115284	0.333177	0.074763	-0.00315	pLoF	13	108000000		RFX1	ENSG00000132005	0.122732	0.067646	0.315924	0.011665	pLoF	19	13956533		SULT6B1	ENSG00000138068	0.121889	0.068343	0.40804	-0.00532	pLoF	2	37167935
SPTBN1	ENSG00000115306	0.115305	0.063852	0.222116	0.016651	pLoF	2	54526308		PPOX	ENSG00000143224	0.122831	0.070176	0.980214	0.006855	pLoF	1	161000000		FKBP2	ENSG00000173486	0.121927	0.074527	0.258451	0.006573	pLoF	11	64236157
RFTN1	ENSG00000131378	0.115355	0.066303	0.400056	0.009013	pLoF	3	16316729		MLST8	ENSG00000167965	0.122968	0.084476	0.10734	-0.00686	pLoF	16	2205597		AL157392.5	ENSG00000282246	0.122014	0.072992	0.151848	-0.01559	pLoF	10	13605521
MTG1	ENSG00000148824	0.115683	0.583689	0.063712	0.001766	pLoF	10	133000000		SLC13A5	ENSG00000141485	0.12302	0.532727	0.068297	0.002642	pLoF	17	6686080		NEK5	ENSG00000197168	0.122078	0.074073	0.150309	0.00321	pLoF	13	52061771
PPM1L	ENSG00000163590	0.115841	0.530487	0.064221	-0.00464	pLoF	3	161000000		FNDC3A	ENSG00000102531	0.123089	0.097924	0.094937	0.01018	pLoF	13	49006179		DDX25	ENSG00000109832	0.122082	0.856444	0.074112	-0.00032	pLoF	11	126000000
LY96	ENSG00000154589	0.115951				pLoF	8	73991440		FNIP2	ENSG00000052795	0.12309	0.881149	0.074901	-0.00056	pLoF	4	159000000		APEX1	ENSG00000100823	0.122096	0.299845	0.078604	-0.00164	pLoF	14	20451906
TMEM35B	ENSG00000243749	0.115952	0.678407	0.069205	-0.00201	pLoF	1	34981837		UPF2	ENSG00000151461	0.123101	0.165681	0.083327	0.031897	pLoF	10	11921183		GSTM5	ENSG00000134201	0.122144	0.072596	0.553297	0.004958	pLoF	1	110000000
PRTG	ENSG00000166450	0.115969	0.063455	0.783092	0.004557	pLoF	15	55619869		DNAAF2	ENSG00000165506	0.123112	0.069059	0.514756	-0.00345	pLoF	14	49621139		IL1B	ENSG00000125538	0.122189	0.653797	0.070166	0.004895	pLoF	2	113000000
AQP3	ENSG00000165272	0.115988	0.708776	0.067494	-0.0026	pLoF	9	33441906		PSMD7	ENSG00000103035	0.123174	0.068202	0.578764	-0.00989	pLoF	16	74296829		TUBGCP3	ENSG00000126216	0.122238	0.066468	0.587854	0.006727	pLoF	13	112000000
ACOD1	ENSG00000102794	0.116029	0.066444	0.197494	0.015205	pLoF	13	76948494		DAXX	ENSG00000204209	0.123234	0.686034	0.067565	-0.0018	pLoF	6	33313559		MAP2K6	ENSG00000108984	0.122267	0.072631	0.165775	0.02268	pLoF	17	69414918
HOXB7	ENSG00000260027	0.116033	0.494811	0.068628	-0.00196	pLoF	17	48607791		SVEP1	ENSG00000165124	0.123291	0.066332	0.267728	0.003536	pLoF	9	110000000		MRI1	ENSG00000037757	0.122283	0.167159	0.097101	0.002004	pLoF	19	13762208
OTUB1	ENSG00000167770	0.116035	0.377135	0.066001	-0.00907	pLoF	11	63986419		SMARCA4	ENSG00000127616	0.123349	0.499711	0.069238	-0.00567	pLoF	19	10984071		TRIP10	ENSG00000125733	0.122341	0.067262	0.633907	0.005503	pLoF	19	6735571
TRIM38	ENSG00000112343	0.116078	0.107835	0.128248	0.001045	pLoF	6	25966425		LAMA1	ENSG00000101680	0.123351	0.068362	0.231847	0.002691	pLoF	18	6941976		MKRN3	ENSG00000179455	0.122367				pLoF	15	23565690
CHRNG	ENSG00000196811	0.116104	0.575427	0.07207	0.00056	pLoF	2	233000000		OGFRL1	ENSG00000119900	0.123398	0.090105	0.101544	0.006691	pLoF	6	71288835		LAGE3	ENSG00000196976	0.12245	0.176278	0.074269	-0.01479	pLoF	X	154000000
AKR1C4	ENSG00000198610	0.11615	0.110324	0.071086	-0.00292	pLoF	10	5196791		POP1	ENSG00000104356	0.123402	0.073772	0.169181	-0.00239	pLoF	8	98116972		KRTAP12-4	ENSG00000212933	0.122488				pLoF	21	44654219
SLC16A10	ENSG00000112394	0.116237	0.087343	0.085746	0.007128	pLoF	6	111000000		MED15	ENSG00000099917	0.123461	0.10949	0.288543	-0.00191	pLoF	22	20507583		XIRP1	ENSG00000168334	0.122576				pLoF	3	39183765
GPBP1	ENSG00000062194	0.116279	0.104422	0.078056	0.01345	pLoF	5	57214080		IFIH1	ENSG00000115267	0.123546	0.105332	0.081083	0.000539	pLoF	2	162000000		ALKBH4	ENSG00000160993	0.122719	0.073809	0.16123	0.014132	pLoF	7	102000000
SYCN	ENSG00000179751	0.116312	0.370365	0.069696	-0.0025	pLoF	19	39197963		PSMB2	ENSG00000126067	0.123572	0.070412	0.585473	-0.01633	pLoF	1	35594544		MRRF	ENSG00000148187	0.122727	0.860564	0.077484	-0.00044	pLoF	9	122000000
POLDIP3	ENSG00000100227	0.116333	0.371631	0.070412	-0.00594	pLoF	22	42580188		LIMA1	ENSG00000050405	0.123575	0.070268	0.189391	-0.00456	pLoF	12	50176999		ABCD2	ENSG00000173208	0.122754	0.07643	0.109105	0.00669	pLoF	12	39553870
TTLL3	ENSG00000214021	0.116428	0.068523	0.137857	-0.00223	pLoF	3	9806132		BATF2	ENSG00000168062	0.123593	0.293641	0.073352	-0.01291	pLoF	11	64989040		UNKL	ENSG00000059145	0.122773	0.10151	0.221911	-0.00395	pLoF	16	1398307
CTNNA1	ENSG00000044115	0.116469	0.225655	0.060873	-0.0054	pLoF	5	139000000		REP15	ENSG00000174236	0.123609	0.090705	0.099378	-0.03179	pLoF	12	27691692		LY6G5B	ENSG00000240053	0.122812	0.929677	0.082386	0.000313	pLoF	6	31665377
CEND1	ENSG00000184524	0.116659	0.092081	0.082564	0.022062	pLoF	11	788065		PLAGL1	ENSG00000118495	0.123616				pLoF	6	144000000		DLX6	ENSG00000006377	0.122837	0.778144	0.085054	0.000528	pLoF	7	97005910
AC099489.1	ENSG00000188897	0.116703	0.460116	0.065006	-0.00073	pLoF	16	11372668		ADCY7	ENSG00000121281	0.123679	0.078296	0.119033	-0.00192	pLoF	16	50288068		FARP1	ENSG00000152767	0.122969	0.067935	0.507905	0.005871	pLoF	13	98176107
USP35	ENSG00000118369	0.116745	0.096608	0.082256	-0.00229	pLoF	11	78186624		ZACN	ENSG00000186919	0.123688	0.360381	0.071912	-0.00093	pLoF	17	76074787		FAM120B	ENSG00000112584	0.123058	0.077334	0.200525	-0.0027	pLoF	6	170000000
CACUL1	ENSG00000151893	0.116796	0.298477	0.063641	0.006916	pLoF	10	119000000		NSMCE1	ENSG00000169189	0.123879	0.078786	0.166776	0.005438	pLoF	16	27220335		MAU2	ENSG00000129933	0.123118	0.08837	0.119633	-0.0116	pLoF	19	19316316
CXCL3	ENSG00000163734	0.116829	0.16285	0.066292	-0.01635	pLoF	4	74037171		ZNF407	ENSG00000215421	0.123927	0.875465	0.066467	0.001299	pLoF	18	74631027		INSR	ENSG00000171105	0.12316	0.067474	0.459376	0.005945	pLoF	19	7117013
ZNF275	ENSG00000063587	0.116849	0.073074	0.149342	0.011227	pLoF	X	153000000		ATP5MC3	ENSG00000154518	0.123968	0.116166	0.103434	-0.00304	pLoF	2	175000000		NPHP1	ENSG00000144061	0.123174	0.214301	0.071582	0.003613	pLoF	2	110000000
KDM3A	ENSG00000115548	0.116954	0.072446	0.208198	-0.005	pLoF	2	86441961		TDRD5	ENSG00000162782	0.124023	0.071726	0.191797	-0.00564	pLoF	1	180000000		NAT10	ENSG00000135372	0.123219	0.069041	0.355553	-0.00226	pLoF	11	34108180
DCLK2	ENSG00000170390	0.11703	0.486398	0.064163	0.003059	pLoF	4	150000000		SLC23A1	ENSG00000170482	0.12405	0.837113	0.066868	-0.00091	pLoF	5	139000000		CHAF1B	ENSG00000159259	0.123243	0.231227	0.085343	-0.02619	pLoF	21	36386038
MFSD13A	ENSG00000138111	0.117057	0.066672	0.547366	0.00482	pLoF	10	102000000		OR11H2	ENSG00000258453	0.124123	0.07445	0.143681	0.003501	pLoF	14	19712854		AC093512.2	ENSG00000285043	0.123254	0.068478	0.449953	0.011204	pLoF	16	30066781
POMGNT2	ENSG00000144647	0.117157	0.062592	0.326322	-0.00744	pLoF	3	43079622		TSEN54	ENSG00000182173	0.124124	0.646462	0.070137	-0.00089	pLoF	17	75513670		ELF2	ENSG00000109381	0.123296	0.735346	0.07089	0.002099	pLoF	4	139000000
MFSD9	ENSG00000135953	0.117161	0.261649	0.085031	-0.00103	pLoF	2	103000000		CCDC90B	ENSG00000137500	0.124132	0.068272	0.336642	-0.00709	pLoF	11	83255783		RDM1	ENSG00000278023	0.123347	0.537526	0.067931	-0.00156	pLoF	17	35918283
EIF3C	ENSG00000184110	0.117248	0.11922	0.087593	-0.00425	pLoF	16	28723079		PLS3	ENSG00000102024	0.124159	0.156653	0.075654	0.020613	pLoF	X	116000000		DEXI	ENSG00000182108	0.123368	0.101039	0.082344	0.02349	pLoF	16	10941464
TF	ENSG00000091513	0.117367	0.428737	0.066227	0.002532	pLoF	3	134000000		TMEM123	ENSG00000152558	0.124204	0.073432	0.161243	0.007015	pLoF	11	102000000		ZFAND3	ENSG00000156639	0.123416				pLoF	6	37819854
CCDC169-SOHLH2	ENSG00000250709	0.117391	0.066813	0.244734	0.008843	pLoF	13	36168869		ANKIB1	ENSG00000001629	0.124241	0.089866	0.11496	0.007378	pLoF	7	92240979		TMTC2	ENSG00000179104	0.123678	0.06776	0.861099	-0.008	pLoF	12	82687510
PCDHGA9	ENSG00000261934	0.117393	0.090014	0.343072	0.001881	pLoF	5	141000000		AGER	ENSG00000204305	0.124245	0.699488	0.074144	-0.00046	pLoF	6	32175969		WDR5B	ENSG00000196981	0.123682	0.087219	0.099236	-0.0014	pLoF	3	122000000
CDCA7	ENSG00000144354	0.117427	0.699873	0.06382	-0.00248	pLoF	2	173000000		PREP	ENSG00000085377	0.124268	0.098254	0.092114	0.006174	pLoF	6	105000000		MGAT5	ENSG00000152127	0.123719	0.55768	0.066256	-0.00399	pLoF	2	134000000
QSOX1	ENSG00000116260	0.117502	0.095876	0.086014	-0.0048	pLoF	1	180000000		PEG10	ENSG00000242265	0.124282	0.08628	0.321404	-0.01004	pLoF	7	94655965		BUD13	ENSG00000137656	0.12376	0.065779	0.356437	0.006743	pLoF	11	117000000
TMX3	ENSG00000166479	0.117603	0.063677	0.332396	0.009917	pLoF	18	68676817		TSPYL4	ENSG00000187189	0.124292	0.208634	0.070114	-0.00333	pLoF	6	116000000		TMEM42	ENSG00000169964	0.123786	0.084266	0.17508	-0.00649	pLoF	3	44861828
REEP2	ENSG00000132563	0.11761	0.065323	0.524547	0.01656	pLoF	5	138000000		ADGRG1	ENSG00000205336	0.124524	0.0709	0.243685	0.00435	pLoF	16	57621793		ZBTB14	ENSG00000198081	0.123816	0.193555	0.069269	-0.01232	pLoF	18	5290723
KRTAP9-3	ENSG00000204873	0.117623	0.281925	0.085199	0.003601	pLoF	17	41232335		RBM23	ENSG00000100461	0.124655	0.214008	0.072719	0.001519	pLoF	14	22901613		PIGX	ENSG00000163964	0.123852	0.112194	0.080376	0.00313	pLoF	3	197000000
LUC7L3	ENSG00000108848	0.117656	0.870977	0.068511	-0.00094	pLoF	17	50719675		NUP210L	ENSG00000143552	0.124684	0.493933	0.079626	-0.00274	pLoF	1	154000000		MTMR4	ENSG00000108389	0.123947	0.426226	0.067778	0.004827	pLoF	17	58487574
TPSAB1	ENSG00000172236	0.117721	0.155019	0.084108	0.002846	pLoF	16	1240815		LGR6	ENSG00000133067	0.124703	0.431936	0.069269	0.002496	pLoF	1	202000000		RIOK2	ENSG00000058729	0.124047	0.738706	0.067039	-0.0008	pLoF	5	97163002
GAR1	ENSG00000109534	0.117795	0.624685	0.07039	0.002895	pLoF	4	110000000		SYVN1	ENSG00000162298	0.124714	0.406336	0.071112	-0.00511	pLoF	11	65122280		BLOC1S5	ENSG00000188428	0.124054	0.075	0.548812	-0.00879	pLoF	6	8015565
RBPJL	ENSG00000124232	0.117849	0.067437	0.519768	-0.00417	pLoF	20	45304155		GTF3A	ENSG00000122034	0.124748	0.074285	0.237431	0.004361	pLoF	13	27424670		PCGF1	ENSG00000115289	0.124095	0.072483	0.380082	0.011347	pLoF	2	74502584
AK7	ENSG00000140057	0.117857	0.063799	0.260675	-0.00513	pLoF	14	96392093		GTPBP3	ENSG00000130299	0.124784	0.069198	0.640404	-0.00462	pLoF	19	17332837		HSF2	ENSG00000025156	0.124113	0.537551	0.071174	-0.004	pLoF	6	122000000
TMEM185B	ENSG00000226479	0.117861	0.068296	0.374726	-0.00955	pLoF	2	120000000		PEX2	ENSG00000164751	0.124859	0.321276	0.06962	-0.0029	pLoF	8	76983045		GRK6	ENSG00000198055	0.124168	0.068788	0.539063	0.009567	pLoF	5	177000000
RRAGC	ENSG00000116954	0.1179	0.897696	0.066621	0.001092	pLoF	1	38839457		OGFOD1	ENSG00000087263	0.124897	0.067164	0.66232	0.004047	pLoF	16	56446606		ZNF576	ENSG00000124444	0.124185	0.088763	0.217573	0.005905	pLoF	19	43591939
TMEM215	ENSG00000188133	0.117941	0.169942	0.066233	-0.00836	pLoF	9	32784107		CHURC1	ENSG00000258289	0.124926	0.075535	0.475072	0.004778	pLoF	14	64914230		PLEKHG2	ENSG00000090924	0.124219	0.082813	0.125635	0.004652	pLoF	19	39407670
DNMBP	ENSG00000107554	0.11801	0.72521	0.064706	0.000686	pLoF	10	99877077		GPAT2	ENSG00000186281	0.124958	0.071017	0.210986	-0.00304	pLoF	2	96019081		TBX4	ENSG00000121075	0.124308	0.565084	0.086667	0.001811	pLoF	17	61452836
NARS1	ENSG00000134440	0.118013	0.163791	0.06634	0.003511	pLoF	18	57601557		PLCB1	ENSG00000182621	0.124991	0.066079	0.453104	-0.00902	pLoF	20	8132605		ATP1B2	ENSG00000129244	0.124308	0.071155	0.666724	0.016124	pLoF	17	7651448
RBMS1	ENSG00000153250	0.118014	0.541306	0.065815	0.006525	pLoF	2	160000000		SEMA4B	ENSG00000185033	0.125048	0.080418	0.152101	-0.00447	pLoF	15	90201319		UGGT1	ENSG00000136731	0.124335	0.134187	0.077354	-0.00421	pLoF	2	128000000
AQP5	ENSG00000161798	0.11803	0.877887	0.065391	-0.00083	pLoF	12	49961948		COQ10A	ENSG00000135469	0.125071	0.52115	0.071771	0.002512	pLoF	12	56266995		CCDC15	ENSG00000149548	0.124351	0.300556	0.068249	0.001977	pLoF	11	125000000
NOB1	ENSG00000141101	0.118098	0.267992	0.069912	0.00331	pLoF	16	69742218		MRFAP1	ENSG00000179010	0.125148				pLoF	4	6640828		ABHD14B	ENSG00000114779	0.124379	0.074167	0.137574	-0.00649	pLoF	3	51969332
RASSF2	ENSG00000101265	0.118138	0.06763	0.347341	0.005358	pLoF	20	4784204		MOB1B	ENSG00000173542	0.125151	0.560643	0.070578	0.004884	pLoF	4	70902446		XIAP	ENSG00000101966	0.124422				pLoF	X	124000000
C12orf45	ENSG00000151131	0.11814	0.134453	0.08197	-0.00427	pLoF	12	105000000		SRD5A3	ENSG00000128039	0.125156	0.095052	0.149094	-0.00197	pLoF	4	55346243		MPST	ENSG00000128309	0.124432	0.106918	0.083902	-0.00376	pLoF	22	37018075
APOBEC3C	ENSG00000244509	0.118159	0.338507	0.071137	-0.0034	pLoF	22	39014263		TOGARAM2	ENSG00000189350	0.125158	0.116996	0.151958	0.001189	pLoF	2	28994747		TTLL13P	ENSG00000213471	0.124526	0.07456	0.154969	0.001879	pLoF	15	90250517
ADAL	ENSG00000168803	0.118183	0.608158	0.065088	0.001158	pLoF	15	43328347		RBAK	ENSG00000146587	0.125217	0.164778	0.071184	-0.00405	pLoF	7	5048015		RBBP6	ENSG00000122257	0.124581	0.111825	0.140217	0.001195	pLoF	16	24540542
DHDDS	ENSG00000117682	0.118217	0.071227	0.149685	-0.01311	pLoF	1	26432858		PODXL2	ENSG00000114631	0.12527	0.433559	0.071081	0.004731	pLoF	3	128000000		SELENOT	ENSG00000198843	0.124611	0.183054	0.091903	-0.00482	pLoF	3	151000000
STAB1	ENSG00000010327	0.118264	0.064027	0.29843	0.001625	pLoF	3	52490593		SLC3A1	ENSG00000138079	0.125287	0.073506	0.217035	0.002187	pLoF	2	44270564		SCN8A	ENSG00000196876	0.124619	0.785183	0.072959	0.002094	pLoF	12	51662736
ZRANB2	ENSG00000132485	0.11828	0.745701	0.06918	0.001601	pLoF	1	71065029		ASCC2	ENSG00000100325	0.125317	0.070311	0.638917	-0.00685	pLoF	22	29788912		ATF5	ENSG00000169136	0.124631	0.108315	0.083176	-0.00429	pLoF	19	49930773
FAM174A	ENSG00000174132	0.118403	0.077406	0.158527	0.006366	pLoF	5	101000000		FRS3	ENSG00000137218	0.125351	0.071275	0.493335	-0.01174	pLoF	6	41770547		ZFP92	ENSG00000189420	0.124648	0.071127	0.439002	-0.02793	pLoF	X	153000000
GYPA	ENSG00000170180	0.118433	0.674977	0.068454	-0.00162	pLoF	4	144000000		BARD1	ENSG00000138376	0.125406	0.371919	0.071367	-0.00164	pLoF	2	215000000		PRDM6	ENSG00000061455	0.124678	0.084238	0.137824	-0.00639	pLoF	5	123000000
NPHP3-ACAD11	ENSG00000274810	0.118579	0.494095	0.065	-0.00348	pLoF	3	133000000		KPNA1	ENSG00000114030	0.125449	0.862208	0.071222	-0.00131	pLoF	3	122000000		DACH1	ENSG00000276644	0.124678	0.52879	0.074295	-0.00344	pLoF	13	71440610
NOL11	ENSG00000130935	0.118611	0.156238	0.06709	0.004334	pLoF	17	67717827		CLDND2	ENSG00000160318	0.125508	0.32282	0.078508	0.003742	pLoF	19	51366200		LRCH1	ENSG00000136141	0.124697	0.609604	0.069663	-0.00263	pLoF	13	46553330
MYO15A	ENSG00000091536	0.118622	0.063518	0.758578	0.001568	pLoF	17	18103762		SIM2	ENSG00000159263	0.125722	0.069255	0.299799	0.008364	pLoF	21	36699636		ACAT2	ENSG00000120437	0.124726	0.403288	0.072901	-0.00234	pLoF	6	160000000
C14orf132	ENSG00000227051	0.118738	0.072125	0.447448	-0.0116	pLoF	14	96039397		FCRL1	ENSG00000163534	0.125799	0.145712	0.104436	0.001993	pLoF	1	158000000		SERPINE3	ENSG00000253309	0.124785	0.129168	0.077488	0.002607	pLoF	13	51341036
RCAN1	ENSG00000159200	0.118746	0.215366	0.100502	-0.00151	pLoF	21	34517978		KLK2	ENSG00000167751	0.125805	0.613394	0.079593	0.001364	pLoF	19	50873417		FHDC1	ENSG00000137460	0.124791	0.069084	0.230518	0.008823	pLoF	4	153000000
SERPIND1	ENSG00000099937	0.118789	0.158284	0.067693	-0.00508	pLoF	22	20779120		PCDHGB4	ENSG00000253953	0.125828	0.789966	0.069522	-0.00057	pLoF	5	141000000		PGLYRP2	ENSG00000161031	0.12481	0.299278	0.071257	-0.00339	pLoF	19	15463950
SUFU	ENSG00000107882	0.118809	0.071957	0.145038	0.022219	pLoF	10	103000000		TBX18	ENSG00000112837	0.12586	0.358755	0.072859	-0.0044	pLoF	6	84736575		MRPL14	ENSG00000180992	0.124866	0.074224	0.751779	-0.00846	pLoF	6	44113748
EIF3M	ENSG00000149100	0.118865	0.063719	0.781178	-0.01214	pLoF	11	32583763		CD2AP	ENSG00000198087	0.125992	0.068294	0.264122	0.00582	pLoF	6	47478135		MAD2L1BP	ENSG00000124688	0.124896	0.240398	0.070528	-0.00532	pLoF	6	43624544
SULT1C2	ENSG00000198203	0.118902	0.066737	0.331362	0.005828	pLoF	2	108000000		TMSB10	ENSG00000034510	0.126003	0.796088	0.079753	-0.0025	pLoF	2	84905940		ZNF101	ENSG00000181896	0.124909	0.068341	0.662482	-0.00559	pLoF	19	19668836
ZNF319	ENSG00000166188	0.11904	0.06563	0.834213	-0.01454	pLoF	16	57996331		CNBD2	ENSG00000149646	0.126012	0.150256	0.077562	0.001425	pLoF	20	35968707		ENPP1	ENSG00000197594	0.124915	0.462254	0.07058	-0.00196	pLoF	6	132000000
CCR3	ENSG00000183625	0.119102	0.219922	0.074712	0.008034	pLoF	3	46264364		MDH1B	ENSG00000138400	0.126017	0.082851	0.106919	-0.00268	pLoF	2	207000000		ID3	ENSG00000117318	0.124934	0.91759	0.077929	0.000589	pLoF	1	23558898
PHOSPHO2	ENSG00000144362	0.119117	0.066609	0.24424	0.010614	pLoF	2	170000000		NEUROD6	ENSG00000164600	0.126044	0.497801	0.079453	0.0047	pLoF	7	31338197		TMEM60	ENSG00000135211	0.124954	0.0787	0.281434	0.022219	pLoF	7	77793874
ATP5PB	ENSG00000116459	0.119141	0.150514	0.067883	-0.00842	pLoF	1	111000000		WDPCP	ENSG00000143951	0.126073	0.818824	0.070633	-0.00045	pLoF	2	63121789		ALKBH1	ENSG00000100601	0.12497	0.079479	0.126922	-0.00288	pLoF	14	77673723
PLEKHA2	ENSG00000169499	0.119205	0.748534	0.068731	-0.00123	pLoF	8	38917802		HBZ	ENSG00000130656	0.126078	0.107167	0.167415	0.005512	pLoF	16	152749		FUNDC2	ENSG00000165775	0.125022	0.099745	0.086917	-0.0107	pLoF	X	155000000
CRH	ENSG00000147571	0.119228	0.204339	0.070843	0.023502	pLoF	8	66174397		PSG3	ENSG00000221826	0.126236	0.072356	0.456087	-0.00303	pLoF	19	42723901		UPB1	ENSG00000100024	0.12511	0.2528	0.085462	-0.00107	pLoF	22	24495323
TLN1	ENSG00000137076	0.119303	0.134759	0.07329	-0.00715	pLoF	9	35697658		LAX1	ENSG00000122188	0.126262	0.081493	0.369116	0.005597	pLoF	1	204000000		PRSS36	ENSG00000178226	0.125188	0.071215	0.360599	-0.00212	pLoF	16	31135043
ABCF1	ENSG00000204574	0.119307	0.756865	0.064978	-0.0008	pLoF	6	30571393		EPC1	ENSG00000120616	0.126268	0.53945	0.080345	-0.00533	pLoF	10	32269011		CCDC85A	ENSG00000055813	0.125238	0.095294	0.098988	0.009756	pLoF	2	56183139
USP47	ENSG00000170242	0.119321	0.073839	0.16883	0.009461	pLoF	11	11842073		PLEKHG2	ENSG00000090924	0.126286	0.771922	0.069926	0.000665	pLoF	19	39407670		ZNF550	ENSG00000251369	0.125251	0.163077	0.071273	-0.00333	pLoF	19	57537099
DPH2	ENSG00000132768	0.119351	0.198339	0.066201	-0.00351	pLoF	1	43966496		WSCD1	ENSG00000179314	0.126296	0.141392	0.073182	0.002989	pLoF	17	6080568		PI4KB	ENSG00000143393	0.125263	0.718468	0.072486	-0.00245	pLoF	1	151000000
RYK	ENSG00000163785	0.119378	0.843775	0.072272	0.001091	pLoF	3	134000000		KIF5A	ENSG00000155980	0.1264	0.376341	0.068745	0.00554	pLoF	12	57545944		C1QTNF12	ENSG00000184163	0.125273	0.077338	0.615675	0.002836	pLoF	1	1242493
CTBP1	ENSG00000159692	0.119381	0.073636	0.160603	-0.02209	pLoF	4	1212157		SYNRG	ENSG00000275066	0.126416	0.069639	0.679505	-0.00619	pLoF	17	37512204		THBS3	ENSG00000169231	0.125288	0.225242	0.069275	-0.0019	pLoF	1	155000000
UCHL3	ENSG00000118939	0.119409	0.443439	0.06924	-0.00271	pLoF	13	75549792		CDSN	ENSG00000204539	0.126466	0.310247	0.074842	0.003304	pLoF	6	31111304		CGNL1	ENSG00000128849	0.125314	0.074001	0.201223	0.004743	pLoF	15	57437922
NCR3	ENSG00000204475	0.119443	0.383737	0.077382	-0.00238	pLoF	6	31587265		C1QL2	ENSG00000144119	0.12656	0.086408	0.263112	-0.0071	pLoF	2	119000000		PPIB	ENSG00000166794	0.125318	0.394735	0.06996	-0.00368	pLoF	15	64151691
VDAC1	ENSG00000213585	0.119446	0.069259	0.561885	-0.01295	pLoF	5	134000000		RHEB	ENSG00000106615	0.126598				pLoF	7	151000000		CPA2	ENSG00000158516	0.125323	0.364684	0.073548	0.001338	pLoF	7	130000000
RASSF9	ENSG00000198774	0.119495	0.083322	0.292165	0.002538	pLoF	12	85804611		EIF4B	ENSG00000063046	0.126609	0.381087	0.07785	-0.00712	pLoF	12	53006352		TNC	ENSG00000041982	0.125325	0.3989	0.066198	0.002217	pLoF	9	115000000
SYDE2	ENSG00000097096	0.119637	0.52566	0.066971	0.001196	pLoF	1	85159771		SCAMP2	ENSG00000140497	0.126662	0.240689	0.072861	0.004501	pLoF	15	74838731		SIGLEC11	ENSG00000161640	0.125354	0.638141	0.077238	-0.00049	pLoF	19	49949849
GALM	ENSG00000143891	0.119666	0.380486	0.070127	0.001442	pLoF	2	38666095		PSMG3	ENSG00000157778	0.126672	0.080817	0.171617	-0.0099	pLoF	7	1567607		RGS13	ENSG00000127074	0.125382	0.092186	0.152698	-0.00584	pLoF	1	193000000
AIDA	ENSG00000186063	0.119714	0.067628	0.578873	0.010843	pLoF	1	223000000		CCNK	ENSG00000090061	0.126682	0.10034	0.092713	-0.01891	pLoF	14	99492611		GATA6	ENSG00000141448	0.125424	0.790352	0.073642	0.001888	pLoF	18	22171079
ACTR10	ENSG00000131966	0.119729	0.394858	0.069136	0.001765	pLoF	14	58200127		SH3BGRL3	ENSG00000142669	0.126696	0.080801	0.181281	0.007282	pLoF	1	26275091		AL031315.1	ENSG00000285733	0.125437	0.079133	0.28632	-0.00436	pLoF	6	169000000
CLRN2	ENSG00000249581	0.119781	0.464101	0.07706	-0.00202	pLoF	4	17511856		HFE	ENSG00000010704	0.126813	0.072665	0.374994	-0.00445	pLoF	6	26087374		RNF183	ENSG00000165188	0.125595	0.918682	0.077116	0.000679	pLoF	9	113000000
NDUFAF5	ENSG00000101247	0.119904	0.067599	0.560193	-0.00338	pLoF	20	13782431		NAALAD2	ENSG00000077616	0.126924	0.164875	0.071137	0.002443	pLoF	11	90134685		KLK13	ENSG00000167759	0.125727	0.326909	0.071597	-0.00702	pLoF	19	51056515
CCDC28B	ENSG00000160050	0.11991	0.623257	0.070701	-0.00349	pLoF	1	32201850		CS	ENSG00000062485	0.126932	0.087061	0.102391	-0.00813	pLoF	12	56266995		CNFN	ENSG00000105427	0.125733	0.11437	0.154702	0.005137	pLoF	19	42387088
MAGEA10	ENSG00000124260	0.119929	0.173104	0.070752	-0.01052	pLoF	X	152000000		SUCLA2	ENSG00000136143	0.126959	0.098129	0.100975	0.005946	pLoF	13	47943299		CHST1	ENSG00000175264	0.125747	0.085911	0.114915	0.014205	pLoF	11	45649603
ZNF329	ENSG00000181894	0.12004	0.102534	0.08061	-0.00638	pLoF	19	58127804		EPS8L2	ENSG00000177106	0.127067	0.080113	0.333769	-0.00225	pLoF	11	702860		SOX5	ENSG00000134532	0.125899	0.107073	0.239504	0.005981	pLoF	12	23534161
PPP4R3A	ENSG00000100796	0.120065	0.348189	0.0714	0.007768	pLoF	14	91458647		ZBTB21	ENSG00000173276	0.127105	0.540527	0.070648	0.002269	pLoF	21	41990802		CEP57	ENSG00000166037	0.125929	0.071342	0.325789	-0.00544	pLoF	11	95786007
MATN1	ENSG00000162510	0.120172	0.066947	0.276138	-0.00686	pLoF	1	30713496		CMKLR1	ENSG00000174600	0.127209	0.230034	0.093737	-0.01747	pLoF	12	108000000		C5orf24	ENSG00000181904	0.126008	0.613707	0.073226	-0.00854	pLoF	5	135000000
HPX	ENSG00000110169	0.120281	0.068464	0.624779	0.003252	pLoF	11	6431094		RESP18	ENSG00000182698	0.127322	0.323814	0.085465	0.000942	pLoF	2	219000000		BORCS6	ENSG00000196544	0.126038	0.767807	0.068816	0.002186	pLoF	17	8188938
MAGT1	ENSG00000102158	0.120328	0.118482	0.106282	-0.0033	pLoF	X	77829172		ZC2HC1C	ENSG00000119703	0.127468	0.145251	0.113198	0.000844	pLoF	14	75069131		ELP1	ENSG00000070061	0.126071	0.066809	0.80426	0.003733	pLoF	9	109000000
RAPGEF4	ENSG00000091428	0.120347	0.087946	0.086895	0.006461	pLoF	2	173000000		PGLYRP1	ENSG00000008438	0.127781	0.072828	0.21027	-0.00679	pLoF	19	46014977		DLG4	ENSG00000132535	0.12612	0.572176	0.075029	0.004903	pLoF	17	7190655
ADPGK	ENSG00000159322	0.120455	0.070201	0.853398	0.005245	pLoF	15	72752256		ARHGEF10L	ENSG00000074964	0.127875	0.082297	0.149073	-0.00436	pLoF	1	17580495		MARS1	ENSG00000166986	0.126232	0.068584	0.677706	-0.00343	pLoF	12	57488034
PRKG1	ENSG00000185532	0.120456	0.530329	0.067667	-0.006	pLoF	10	51074488		DESI1	ENSG00000100418	0.127901	0.196909	0.073919	0.005469	pLoF	22	41601049		SERPINA12	ENSG00000165953	0.126355	0.191784	0.101073	0.000695	pLoF	14	94487285
OR2D2	ENSG00000166368	0.120475	0.856439	0.069912	0.000453	pLoF	11	6891508		ARL9	ENSG00000196503	0.127922	0.082237	0.11671	-0.00146	pLoF	4	56501615		PFN1	ENSG00000108518	0.126384				pLoF	17	4940830
SYT12	ENSG00000173227	0.120533	0.645803	0.067844	-0.00163	pLoF	11	67030051		GTF3C2	ENSG00000115207	0.127943	0.084692	0.145208	0.009103	pLoF	2	27322390		FBXO7	ENSG00000100225	0.126451	0.077878	0.219428	0.002743	pLoF	22	32474913
GALNT2	ENSG00000143641	0.120586	0.075932	0.411379	-0.00664	pLoF	1	230000000		IRAG2	ENSG00000118308	0.128005	0.078706	0.285805	-0.00309	pLoF	12	25069367		ZNF85	ENSG00000105750	0.126554	0.736314	0.068331	-0.0008	pLoF	19	20923263
KCNJ12	ENSG00000184185	0.1206	0.77948	0.06778	0.003895	pLoF	17	21415198		DDT	ENSG00000099977	0.128007	0.141955	0.124093	-0.0009	pLoF	22	23969109		CHIC1	ENSG00000204116	0.126638	0.075159	0.180809	-0.01298	pLoF	X	73563211
AC010531.1	ENSG00000131152	0.120602	0.072658	0.531863	0.005402	pLoF	16	87302976		AC253536.7	ENSG00000285762	0.128007	0.141955	0.124093	-0.0009	pLoF	22	23969109		ULK3	ENSG00000140474	0.126696	0.081336	0.108839	-0.00535	pLoF	15	74837100
KLK15	ENSG00000174562	0.120726	0.799016	0.069493	0.000941	pLoF	19	50821578		TAFA2	ENSG00000198673	0.128043	0.078665	0.140259	-0.0256	pLoF	12	61710339		MTBP	ENSG00000172167	0.126706	0.798645	0.066902	-0.00067	pLoF	8	120000000
CCT6B	ENSG00000132141	0.120822	0.096941	0.129969	-0.00101	pLoF	17	34928006		ATAD2B	ENSG00000119778	0.128077	0.1929	0.069256	-0.00972	pLoF	2	23751996		SERTM1	ENSG00000180440	0.126724				pLoF	13	36695045
LIN7B	ENSG00000104863	0.120839	0.089679	0.235248	-0.00421	pLoF	19	49114322		ULBP3	ENSG00000131019	0.128086	0.111147	0.115902	-0.00086	pLoF	6	150000000		PYCR1	ENSG00000183010	0.126747	0.083154	0.132977	-0.00333	pLoF	17	81932935
SGCA	ENSG00000108823	0.120851	0.072452	0.132639	0.007265	pLoF	17	50165982		HAUS2	ENSG00000137814	0.128117	0.076188	0.27214	0.012037	pLoF	15	42544026		RPS12	ENSG00000112306	0.126762	0.090784	0.106406	0.045326	pLoF	6	133000000
DPF2	ENSG00000133884	0.120856	0.708045	0.068523	-0.00461	pLoF	11	65333764		PAWR	ENSG00000177425	0.12817	0.077737	0.428877	-0.01085	pLoF	12	79594352		PUS10	ENSG00000162927	0.126775	0.290473	0.074514	0.003376	pLoF	2	60938360
SLCO1C1	ENSG00000139155	0.120872	0.307481	0.067767	-0.00267	pLoF	12	20699483		C17orf64	ENSG00000141371	0.128232	0.083826	0.125668	0.003905	pLoF	17	60421284		RAB36	ENSG00000100228	0.126805	0.077931	0.134068	-0.00348	pLoF	22	23140333
SARDH	ENSG00000123453	0.12093	0.071751	0.125582	0.002175	pLoF	9	134000000		PTPN21	ENSG00000070778	0.128321	0.079266	0.562335	0.002199	pLoF	14	88468037		ARL6IP6	ENSG00000177917	0.126844	0.073057	0.586173	0.010882	pLoF	2	153000000
CA12	ENSG00000074410	0.121028	0.18095	0.078042	-0.00133	pLoF	15	63326252		PPEF2	ENSG00000156194	0.128356	0.076983	0.234304	0.001663	pLoF	4	75860554		GPX5	ENSG00000224586	0.126864	0.115405	0.095342	-0.00471	pLoF	6	28525974
OTOL1	ENSG00000182447	0.121031	0.072628	0.322533	0.003902	pLoF	3	161000000		LYST	ENSG00000143669	0.128438	0.068937	0.366122	0.003514	pLoF	1	236000000		ANTXRL	ENSG00000274209	0.126946	0.764204	0.081002	0.000425	pLoF	10	46287147
RGP1	ENSG00000107185	0.121065	0.088759	0.092251	0.006439	pLoF	9	35744305		CFHR4	ENSG00000134365	0.128511	0.501767	0.072013	0.001328	pLoF	1	197000000		HSPB6	ENSG00000004776	0.127135	0.709984	0.07361	-0.00252	pLoF	19	35752122
CRCP	ENSG00000241258	0.121078	0.075262	0.338942	-0.00638	pLoF	7	66114720		RAG2	ENSG00000175097	0.128532	0.076657	0.509397	-0.00498	pLoF	11	36592472		WSCD1	ENSG00000179314	0.127143	0.268704	0.071808	0.002617	pLoF	17	6080568
DTYMK	ENSG00000168393	0.121088	0.071643	0.324869	0.004693	pLoF	2	242000000		GHR	ENSG00000112964	0.128554	0.084172	0.103428	-0.00405	pLoF	5	42424519		RNF4	ENSG00000063978	0.12722	0.191774	0.098286	-0.0187	pLoF	4	2490411
RCOR2	ENSG00000167771	0.121126	0.066126	0.283891	-0.01135	pLoF	11	63906230		IREB2	ENSG00000136381	0.128564	0.078668	0.184687	0.008177	pLoF	15	78438282		NOL6	ENSG00000165271	0.127221	0.066839	0.327876	-0.00912	pLoF	9	33462568
NFKBID	ENSG00000167604	0.121164	0.634437	0.070748	0.004393	pLoF	19	35888513		ARG1	ENSG00000118520	0.128717	0.079925	0.136511	-0.0045	pLoF	6	132000000		ACTR3C	ENSG00000106526	0.127405	0.075057	0.406012	0.005036	pLoF	7	150000000
ZNF831	ENSG00000124203	0.12127	0.067209	0.444869	0.003874	pLoF	20	59190908		ECSCR	ENSG00000249751	0.128743	0.1913	0.080071	0.005737	pLoF	5	139000000		SLC27A6	ENSG00000113396	0.127427	0.097001	0.137623	0.001356	pLoF	5	129000000
ARHGEF18	ENSG00000104880	0.121306	0.083824	0.105818	0.004047	pLoF	19	7439692		NUP85	ENSG00000125450	0.128913	0.069208	0.604064	0.008283	pLoF	17	75205666		NIBAN2	ENSG00000136830	0.127453	0.077088	0.238083	0.005692	pLoF	9	128000000
MS4A6E	ENSG00000166926	0.121357	0.124076	0.085357	0.003866	pLoF	11	60334831		NAA60	ENSG00000122390	0.128937	0.346557	0.073043	-0.00442	pLoF	16	3440693		FAM83H	ENSG00000180921	0.127544	0.165114	0.120266	0.001166	pLoF	8	144000000
DUS2	ENSG00000167264	0.121441	0.207096	0.068136	0.002964	pLoF	16	68021479		CRYBA1	ENSG00000108255	0.129011	0.44763	0.072419	-0.00186	pLoF	17	29246783		SETD5	ENSG00000168137	0.127579	0.627619	0.071567	-0.00226	pLoF	3	9428897
PPP1R10	ENSG00000204569	0.12147	0.829936	0.074015	-0.00217	pLoF	6	30601490		NPIPA1	ENSG00000183426	0.129018	0.099764	0.107471	-0.00168	pLoF	16	14932627		USP32	ENSG00000170832	0.127597	0.122896	0.087922	0.007144	pLoF	17	60179156
CHD4	ENSG00000111642	0.121527	0.068942	0.928238	0.009173	pLoF	12	6566043		NOD2	ENSG00000167207	0.129025	0.405552	0.074303	0.001307	pLoF	16	50697184		CAPN2	ENSG00000162909	0.127623	0.107783	0.130529	0.000896	pLoF	1	224000000
PLCL2	ENSG00000154822	0.121561	0.12734	0.08154	-0.01786	pLoF	3	17009664		SLC25A18	ENSG00000182902	0.129118	0.258576	0.079952	-0.0017	pLoF	22	17563589		CASKIN2	ENSG00000177303	0.127701	0.423344	0.072653	-0.00205	pLoF	17	75495262
RHOF	ENSG00000139725	0.121567	0.632393	0.070169	-0.00193	pLoF	12	122000000		SNAPC3	ENSG00000164975	0.129126	0.075187	0.177261	0.003434	pLoF	9	15422782		ADHFE1	ENSG00000147576	0.127775	0.140447	0.076699	0.002488	pLoF	8	66428998
ARMC3	ENSG00000165309	0.121657	0.068986	0.192479	0.004535	pLoF	10	22931944		TIMM8A	ENSG00000126953	0.129158				pLoF	X	101000000		PSMC4	ENSG00000013275	0.127794	0.075857	0.165033	0.009817	pLoF	19	39971104
ANO6	ENSG00000177119	0.12168	0.443345	0.068961	0.001202	pLoF	12	45216228		UPF3A	ENSG00000169062	0.12921	0.071526	0.533952	0.003167	pLoF	13	114000000		RNF2	ENSG00000121481	0.127822	0.489669	0.073062	-0.01068	pLoF	1	185000000
XKRX	ENSG00000182489	0.121719	0.069457	0.34392	0.009512	pLoF	X	101000000		GADL1	ENSG00000144644	0.129231	0.073123	0.384261	-0.00291	pLoF	3	30728183		PAK2	ENSG00000180370	0.127849	0.071636	0.221574	0.018249	pLoF	3	197000000
AKAP14	ENSG00000186471	0.121726	0.126285	0.086646	-0.00625	pLoF	X	120000000		FAM131A	ENSG00000175182	0.129238	0.09932	0.104555	-0.00996	pLoF	3	184000000		HNF1A	ENSG00000135100	0.127872	0.135857	0.088674	0.005968	pLoF	12	121000000
SHROOM3	ENSG00000138771	0.121765	0.087428	0.119452	-0.00333	pLoF	4	76435965		BLM	ENSG00000197299	0.129302	0.469591	0.071739	0.000761	pLoF	15	90747338		RAB21	ENSG00000080371	0.127886	0.075788	0.618709	0.007882	pLoF	12	71755004
YBEY	ENSG00000182362	0.121804	0.073268	0.259677	-0.00716	pLoF	21	46283582		AARS2	ENSG00000124608	0.129351	0.396465	0.07187	-0.00123	pLoF	6	44300433		ZMAT1	ENSG00000166432	0.127906	0.077506	0.258772	0.012427	pLoF	X	102000000
DDX24	ENSG00000089737	0.121844	0.721667	0.065423	0.002292	pLoF	14	94043905		HIRA	ENSG00000100084	0.129375	0.073729	0.479394	-0.01412	pLoF	22	19331060		CR2	ENSG00000117322	0.128074	0.082432	0.108918	0.001652	pLoF	1	207000000
BTBD7	ENSG00000011114	0.121926	0.779108	0.068642	-0.00104	pLoF	14	93242201		GLE1	ENSG00000119392	0.129418	0.07439	0.904315	0.003574	pLoF	9	128000000		FBXL22	ENSG00000197361	0.128099	0.077172	0.298802	0.009881	pLoF	15	63597329
PZP	ENSG00000126838	0.122013	0.258833	0.086094	-0.00069	pLoF	12	9148914		THAP9	ENSG00000168152	0.129464	0.301341	0.074273	0.002073	pLoF	4	82900718		GTF3C6	ENSG00000155115	0.128147	0.444999	0.075406	0.003509	pLoF	6	111000000
GCN1	ENSG00000089154	0.122019	0.084846	0.104959	0.004971	pLoF	12	120000000		SKP1	ENSG00000113558	0.129521	0.087902	0.212789	-0.03928	pLoF	5	134000000		SLC1A7	ENSG00000162383	0.128153	0.073299	0.183166	-0.00504	pLoF	1	53087966
NLRX1	ENSG00000160703	0.122085	0.078524	0.106565	-0.00222	pLoF	11	119000000		AC005697.1	ENSG00000266202	0.129541	0.079606	0.27337	0.013093	pLoF	17	27798678		CFH	ENSG00000000971	0.128162	0.071237	0.384868	-0.00836	pLoF	1	197000000
AL845331.1	ENSG00000259916	0.122191	0.113391	0.0804	-0.00274	pLoF	2	94594711		CENPS-CORT	ENSG00000251503	0.129585	0.215796	0.087966	-0.00259	pLoF	1	10430378		ZNF707	ENSG00000181135	0.128221	0.075706	0.175933	0.011721	pLoF	8	144000000
C12orf56	ENSG00000185306	0.122247	0.077607	0.144983	-0.00166	pLoF	12	64267143		BCAT1	ENSG00000060982	0.129622	0.077956	0.165555	-0.00284	pLoF	12	24817927		ZNF721	ENSG00000182903	0.128314	0.186303	0.11532	-0.00541	pLoF	4	441627
CMC4	ENSG00000182712	0.122248	0.214056	0.071162	-0.00767	pLoF	X	155000000		GPBAR1	ENSG00000179921	0.129758	0.085124	0.225188	-0.00421	pLoF	2	218000000		GPAT2	ENSG00000186281	0.12832	0.098331	0.093472	-0.00324	pLoF	2	96019081
GDF11	ENSG00000135414	0.122255	0.111025	0.077073	0.02087	pLoF	12	55743283		RGS1	ENSG00000090104	0.12988	0.079784	0.158273	-0.00737	pLoF	1	193000000		CRH	ENSG00000147571	0.12836	0.076628	0.209108	0.033555	pLoF	8	66174397
ANXA4	ENSG00000196975	0.122299	0.068281	0.474582	-0.00494	pLoF	2	69781466		NPM1	ENSG00000181163	0.12993	0.073376	0.361316	-0.02203	pLoF	5	171000000		SOS1	ENSG00000115904	0.128366	0.113486	0.10966	-0.00545	pLoF	2	38985733
TTLL2	ENSG00000120440	0.122302	0.106148	0.266641	-0.00364	pLoF	6	167000000		SLC22A4	ENSG00000197208	0.130011	0.205601	0.07344	0.003629	pLoF	5	132000000		CRTC3	ENSG00000140577	0.128551	0.072589	0.358386	-0.01389	pLoF	15	90529972
TFE3	ENSG00000068323	0.122376	0.539243	0.07415	0.006297	pLoF	X	49030091		SLC49A3	ENSG00000169026	0.130016	0.550466	0.083007	0.000743	pLoF	4	681831		KLHL32	ENSG00000186231	0.128605				pLoF	6	96967001
GLRA3	ENSG00000145451	0.122418	0.068565	0.29769	-0.00784	pLoF	4	175000000		GSTM3	ENSG00000134202	0.130064	0.085319	0.106425	-0.00539	pLoF	1	110000000		TBCK	ENSG00000145348	0.128648	0.093296	0.090059	-0.00308	pLoF	4	106000000
SPINT2	ENSG00000167642	0.122602	0.284725	0.075008	0.004518	pLoF	19	38264803		SLC35F1	ENSG00000196376	0.130102	0.088333	0.170357	-0.03923	pLoF	6	118000000		UIMC1	ENSG00000087206	0.128666	0.074599	0.667534	-0.00477	pLoF	5	177000000
ISX	ENSG00000175329	0.122604	0.101978	0.147336	-0.0016	pLoF	22	35067047		ADGRF4	ENSG00000153294	0.130135	0.075014	0.533441	0.002859	pLoF	6	47693581		OTOGL	ENSG00000165899	0.128724	0.068044	0.504162	-0.00146	pLoF	12	80103223
ANKRD54	ENSG00000100124	0.122657	0.077888	0.486703	-0.00544	pLoF	22	37831854		RBM47	ENSG00000163694	0.130142	0.63714	0.07536	0.001832	pLoF	4	40425774		DLG3	ENSG00000082458	0.128726	0.560903	0.084968	-0.00588	pLoF	X	70445161
KLK7	ENSG00000169035	0.122663	0.10238	0.087429	0.012351	pLoF	19	50977465		NTPCR	ENSG00000135778	0.130165	0.107751	0.087709	-0.00911	pLoF	1	233000000		PHLDB1	ENSG00000019144	0.128806	0.070669	0.351365	0.005402	pLoF	11	119000000
SDK1	ENSG00000146555	0.122683	0.968748	0.069052	9.91e-05	pLoF	7	3301557		MRPL14	ENSG00000180992	0.130172	0.242557	0.07748	0.004755	pLoF	6	44113748		OR2F2	ENSG00000221910	0.128913	0.104097	0.108916	-0.00503	pLoF	7	144000000
SLC5A10	ENSG00000154025	0.122855	0.076993	0.130228	0.001732	pLoF	17	18950576		BCCIP	ENSG00000107949	0.130212	0.085656	0.218247	-0.0025	pLoF	10	126000000		GOLGA6D	ENSG00000140478	0.129015	0.146751	0.085706	0.001281	pLoF	15	75288232
ERN1	ENSG00000178607	0.122889	0.131454	0.075475	-0.0053	pLoF	17	64043970		FAM20B	ENSG00000116199	0.130268	0.925839	0.072232	0.000426	pLoF	1	179000000		RPN1	ENSG00000163902	0.129043	0.074186	0.246408	-0.01279	pLoF	3	129000000
FANCB	ENSG00000181544	0.122959				pLoF	X	14843553		ZGLP1	ENSG00000220201	0.130317	0.088827	0.154023	0.014806	pLoF	19	10305043		TXNDC2	ENSG00000168454	0.129094				pLoF	18	9886127
AKT3	ENSG00000117020	0.122989	0.800919	0.074114	0.00377	pLoF	1	243000000		SELENOH	ENSG00000211450	0.130322	0.242155	0.087724	0.001178	pLoF	11	57737553		PROSER2	ENSG00000148426	0.129115	0.192502	0.074369	-0.00427	pLoF	10	11851971
GAN	ENSG00000261609	0.123014	0.088638	0.104676	0.006439	pLoF	16	81315031		CSTF2	ENSG00000101811	0.13033	0.079613	0.474913	0.012167	pLoF	X	101000000		SNX6	ENSG00000129515	0.129138	0.072262	0.314379	0.011053	pLoF	14	34563048
PCLO	ENSG00000186472	0.123028	0.068841	0.315944	0.007585	pLoF	7	82758512		TNFSF10	ENSG00000121858	0.130338	0.275363	0.086364	-0.00305	pLoF	3	173000000		SLITRK4	ENSG00000179542	0.129161	0.789651	0.076153	-0.00251	pLoF	X	144000000
KCNIP2	ENSG00000120049	0.123117	0.067711	0.777205	0.015135	pLoF	10	102000000		RIT1	ENSG00000143622	0.130347	0.390793	0.087839	-0.00277	pLoF	1	156000000		FREM3	ENSG00000183090	0.129336	0.236334	0.070236	-0.00152	pLoF	4	144000000
THRAP3	ENSG00000054118	0.123149	0.968535	0.07062	0.000256	pLoF	1	36282483		SLC6A3	ENSG00000142319	0.130447	0.090181	0.231783	-0.00513	pLoF	5	1394656		CTNNB1	ENSG00000168036	0.129404	0.07868	0.468943	0.022219	pLoF	3	41223992
RASGRF2	ENSG00000113319	0.1232	0.076361	0.384617	0.023215	pLoF	5	80960629		MYL4	ENSG00000198336	0.130514	0.801711	0.07879	-0.00141	pLoF	17	47209307		OCM2	ENSG00000135175	0.12956	0.079231	0.239727	0.018454	pLoF	7	97984896
TNFAIP8L3	ENSG00000183578	0.123266	0.54062	0.074317	-0.00117	pLoF	15	51057821		FOXE3	ENSG00000186790	0.130608				pLoF	1	47416233		GRIN2B	ENSG00000273079	0.129616	0.215403	0.104377	-0.0105	pLoF	12	13562735
HBS1L	ENSG00000112339	0.123352	0.697733	0.068553	0.001505	pLoF	6	135000000		TAAR5	ENSG00000135569	0.130623	0.687731	0.074482	0.001305	pLoF	6	133000000		TMEM167B	ENSG00000215717	0.129641				pLoF	1	109000000
ITGA3	ENSG00000005884	0.123354	0.625936	0.066906	0.001488	pLoF	17	50056381		KYAT3	ENSG00000137944	0.130691	0.225671	0.085296	0.001944	pLoF	1	88936146		SLC28A2	ENSG00000137860	0.129828	0.077972	0.184565	0.002056	pLoF	15	45253168
UNC80	ENSG00000144406	0.123405	0.091466	0.100617	-0.00321	pLoF	2	210000000		FAM72C	ENSG00000263513	0.130713				pLoF	1	144000000		CRISP3	ENSG00000096006	0.129863	0.086677	0.108368	-0.0047	pLoF	6	49728651
TMED7-TICAM2	ENSG00000251201	0.123423	0.081555	0.1491	-0.00248	pLoF	5	116000000		CHD5	ENSG00000116254	0.130885	0.114505	0.095672	-0.00564	pLoF	1	6096770		RPL23A	ENSG00000198242	0.129908	0.558267	0.08919	0.007825	pLoF	17	28714989
CNNM2	ENSG00000148842	0.123475	0.79935	0.076004	0.002689	pLoF	10	103000000		TNS4	ENSG00000131746	0.130927	0.20683	0.080029	0.002021	pLoF	17	40477462		DNAH10	ENSG00000197653	0.129976	0.369508	0.070762	-0.00068	pLoF	12	124000000
FAM117B	ENSG00000138439	0.123497	0.072956	0.171316	0.010776	pLoF	2	203000000		KCNJ10	ENSG00000177807	0.131025	0.969506	0.07498	-0.00017	pLoF	1	160000000		SLC51B	ENSG00000186198	0.130149	0.079208	0.299063	0.025148	pLoF	15	65049943
TOX4	ENSG00000092203	0.123621	0.436819	0.066746	0.004671	pLoF	14	21474815		PTCD1	ENSG00000106246	0.131072	0.072693	0.325055	0.002876	pLoF	7	99416005		ARHGEF40	ENSG00000165801	0.130166	0.075092	0.2047	0.004139	pLoF	14	21070269
PTPN1	ENSG00000196396	0.123623	0.070972	0.355469	0.02365	pLoF	20	50510430		NINJ1	ENSG00000131669	0.131097	0.083104	0.452403	-0.01565	pLoF	9	93124805		ALPK1	ENSG00000073331	0.130304	0.910459	0.072905	0.00018	pLoF	4	112000000
CFHR2	ENSG00000080910	0.123647	0.071418	0.321976	0.015743	pLoF	1	197000000		SAMHD1	ENSG00000101347	0.131133	0.866256	0.0703	-0.0004	pLoF	20	36887393		MGMT	ENSG00000170430	0.130344	0.79565	0.075924	-0.00125	pLoF	10	129000000
RANBP10	ENSG00000141084	0.123701	0.066823	0.560979	0.012609	pLoF	16	67726297		OR12D3	ENSG00000112462	0.131259				pLoF	6	29374295		B3GAT1	ENSG00000109956	0.130734	0.929294	0.073219	-0.00088	pLoF	11	134000000
HARS2	ENSG00000112855	0.123784	0.070509	0.188341	-0.00263	pLoF	5	141000000		RNF157	ENSG00000141576	0.131297	0.208048	0.088977	0.001999	pLoF	17	76137475		DMRTA1	ENSG00000176399	0.130766	0.07442	0.192538	-0.00593	pLoF	9	22446950
PKP4	ENSG00000144283	0.12407	0.07404	0.132937	0.004869	pLoF	2	158000000		NDUFB3	ENSG00000119013	0.131397	0.196112	0.106025	-0.00372	pLoF	2	201000000		HOPX	ENSG00000171476	0.13079	0.810187	0.079683	-0.00159	pLoF	4	56648674
GRB14	ENSG00000115290	0.12417	0.855	0.069802	-0.00071	pLoF	2	164000000		ANKRD2	ENSG00000165887	0.131401	0.964747	0.075549	0.000107	pLoF	10	97567841		APOL3	ENSG00000128284	0.130819	0.103628	0.183971	0.004111	pLoF	22	36141067
AC000120.3	ENSG00000285772	0.124235				pLoF	7	92127433		CCDC32	ENSG00000128891	0.131457	0.08363	0.121731	0.006886	pLoF	15	40553905		USH2A	ENSG00000042781	0.13086	0.147394	0.07729	0.001781	pLoF	1	216000000
HELB	ENSG00000127311	0.124272	0.072032	0.518996	-0.00286	pLoF	12	66302525		AK6	ENSG00000085231	0.131544	0.108677	0.098711	-0.00466	pLoF	5	69352005		ZMYM1	ENSG00000197056	0.130955	0.297672	0.073339	0.004161	pLoF	1	35030468
SMNDC1	ENSG00000119953	0.12429				pLoF	10	110000000		AKTIP	ENSG00000166971	0.131721	0.532811	0.074342	0.004141	pLoF	16	53490070		SHPRH	ENSG00000146414	0.130978	0.446731	0.073051	0.001737	pLoF	6	146000000
MYD88	ENSG00000172936	0.1243	0.13438	0.073727	-0.00678	pLoF	3	38133873		CYBA	ENSG00000051523	0.131727	0.077848	0.243766	0.00754	pLoF	16	88638530		GNA14	ENSG00000156049	0.131012	0.411067	0.071882	-0.00193	pLoF	9	77423936
GCNT4	ENSG00000176928	0.124326	0.470243	0.07015	0.002421	pLoF	5	75028607		VRK3	ENSG00000105053	0.131745	0.082389	0.236475	0.007429	pLoF	19	49971760		PDP2	ENSG00000172840	0.131046	0.074423	0.739157	-0.00702	pLoF	16	66884219
SEC24B	ENSG00000138802	0.124355	0.072676	0.179067	0.007837	pLoF	4	109000000		CAP1	ENSG00000131236	0.131809	0.101784	0.099125	0.010249	pLoF	1	40059334		TCEAL3	ENSG00000196507	0.131065	0.957888	0.084667	-0.00017	pLoF	X	104000000
KRTAP21-3	ENSG00000231068	0.124361				pLoF	21	30718451		RSAD1	ENSG00000136444	0.131859	0.077261	0.237369	-0.00269	pLoF	17	50473860		GHRHR	ENSG00000106128	0.131229	0.088215	0.685801	-0.00344	pLoF	7	30963999
SUV39H1	ENSG00000101945	0.124426				pLoF	X	48691054		CELSR2	ENSG00000143126	0.131885	0.196304	0.071509	0.003762	pLoF	1	109000000		FAM25G	ENSG00000189090	0.131242	0.209474	0.094552	0.012282	pLoF	10	47483768
CXXC4	ENSG00000168772	0.124448				pLoF	4	104000000		STX17	ENSG00000136874	0.13191	0.134729	0.079239	-0.00535	pLoF	9	99915130		PTGIS	ENSG00000124212	0.131276	0.073797	0.303472	-0.00389	pLoF	20	49507817
LMCD1	ENSG00000071282	0.124484	0.071575	0.419852	-0.00816	pLoF	3	8501860		SUPV3L1	ENSG00000156502	0.131925	0.748448	0.072798	0.000928	pLoF	10	69180176		HTR2A	ENSG00000102468	0.131358	0.075642	0.253044	0.010648	pLoF	13	46834774
NMD3	ENSG00000169251	0.124519	0.493064	0.066289	0.002262	pLoF	3	161000000		ARID5A	ENSG00000196843	0.131947	0.845928	0.072259	-0.00111	pLoF	2	96536700		ZNF98	ENSG00000197360	0.131516	0.089987	0.409306	0.004607	pLoF	19	22391335
HERC2	ENSG00000128731	0.124551	0.064305	0.364149	0.005966	pLoF	15	28111678		PRKACB	ENSG00000142875	0.131973	0.359104	0.087724	-0.00382	pLoF	1	84144178		RAI2	ENSG00000131831	0.131518	0.073753	0.253135	0.011297	pLoF	X	17800310
VARS2	ENSG00000137411	0.12457	0.653031	0.067162	-0.00059	pLoF	6	30909205		CBWD2	ENSG00000136682	0.132064	0.960985	0.080412	-0.00011	pLoF	2	113000000		GLG1	ENSG00000090863	0.131533	0.799921	0.070232	0.001841	pLoF	16	74452023
CD244	ENSG00000122223	0.124574	0.975776	0.070604	9.16e-06	pLoF	1	161000000		COMTD1	ENSG00000165644	0.132068	0.076588	0.328567	-0.00558	pLoF	10	75229598		SUN1	ENSG00000164828	0.131603	0.090914	0.113263	0.006316	pLoF	7	830869
SIM2	ENSG00000159263	0.12461	0.068633	0.549733	-0.00954	pLoF	21	36699636		AP1S3	ENSG00000152056	0.132072	0.732498	0.079271	-0.00137	pLoF	2	224000000		FDCSP	ENSG00000181617	0.131638	0.264128	0.106222	0.00474	pLoF	4	70231145
PRAG1	ENSG00000275342	0.124618	0.567332	0.06886	0.000788	pLoF	8	8318066		SIRPB1	ENSG00000101307	0.132082	0.63802	0.078462	0.000953	pLoF	20	1557503		ODF3L2	ENSG00000181781	0.131798	0.08001	0.159123	0.007289	pLoF	19	460479
UROS	ENSG00000188690	0.1247	0.328691	0.069708	-0.00502	pLoF	10	126000000		NPIPA2	ENSG00000254852	0.132114	0.08066	0.267282	0.02543	pLoF	16	14765200		USP9X	ENSG00000124486	0.1318	0.319024	0.086697	0.004171	pLoF	X	41123610
CPN1	ENSG00000120054	0.124751	0.069692	0.573722	0.00583	pLoF	10	100000000		CP	ENSG00000047457	0.132181	0.731261	0.076391	-0.0006	pLoF	3	149000000		CLPX	ENSG00000166855	0.131823	0.150348	0.076312	-0.00763	pLoF	15	65150796
FOXRED2	ENSG00000100350	0.124895	0.706857	0.070944	-0.00077	pLoF	22	36489914		ELAVL4	ENSG00000162374	0.132188	0.168972	0.090177	-0.01692	pLoF	1	50103823		RAB40C	ENSG00000197562	0.131874	0.10205	0.090289	0.012396	pLoF	16	590188
LSM2	ENSG00000204392	0.124955	0.084898	0.177202	0.008456	pLoF	6	31792398		CCDC121	ENSG00000176714	0.132218	0.08144	0.136229	0.011345	pLoF	2	27626933		HMSD	ENSG00000221887	0.131891	0.083026	0.764567	0.007496	pLoF	18	63953407
LENG1	ENSG00000105617	0.124961	0.076791	0.298302	0.00296	pLoF	19	54152139		REV3L	ENSG00000009413	0.132294	0.48152	0.07127	0.002514	pLoF	6	111000000		PITRM1	ENSG00000107959	0.131948	0.892516	0.071999	-0.00019	pLoF	10	3133163
RPS7	ENSG00000171863	0.124972				pLoF	2	3575550		TBC1D22B	ENSG00000065491	0.132353	0.071508	0.899005	-0.0083	pLoF	6	37257818		WDR86	ENSG00000187260	0.131955	0.168593	0.074421	0.003324	pLoF	7	151000000
PGLYRP2	ENSG00000161031	0.125	0.518657	0.071348	-0.00206	pLoF	19	15463950		DEFB4B	ENSG00000177257	0.132383	0.091785	0.236133	-0.03169	pLoF	8	7414785		CAPRIN1	ENSG00000135387	0.132058	0.749849	0.072259	0.002165	pLoF	11	34052366
TCF15	ENSG00000125878	0.125056	0.469575	0.07075	0.002678	pLoF	20	604521		CENPW	ENSG00000203760	0.132541	0.087934	0.112059	0.006693	pLoF	6	126000000		TMCO6	ENSG00000113119	0.132061	0.075271	0.326877	0.005145	pLoF	5	141000000
PRSS41	ENSG00000215148	0.125128	0.122628	0.078464	-0.00452	pLoF	16	2798335		TXNRD3	ENSG00000197763	0.132552	0.07441	0.43188	0.00447	pLoF	3	127000000		TMEM181	ENSG00000146433	0.13216	0.489972	0.08272	-0.0014	pLoF	6	159000000
MGST2	ENSG00000085871	0.125307	0.218918	0.08509	0.005487	pLoF	4	140000000		C3orf22	ENSG00000180697	0.132603	0.08097	0.34955	0.025404	pLoF	3	127000000		CASP12	ENSG00000204403	0.132183	0.41222	0.077703	0.001696	pLoF	11	105000000
ARL15	ENSG00000185305	0.125317	0.106291	0.086704	0.042301	pLoF	5	53886463		SYT4	ENSG00000132872	0.132675	0.701275	0.076031	0.005079	pLoF	18	43270258		KNL1	ENSG00000137812	0.13221	0.944098	0.073746	-0.00025	pLoF	15	40602903
VPS45	ENSG00000136631	0.125417	0.075726	0.140193	-0.00538	pLoF	1	150000000		HIVEP3	ENSG00000127124	0.132687	0.298614	0.070756	-0.00261	pLoF	1	41510365		RETNLB	ENSG00000163515	0.132356	0.088129	0.143947	0.008152	pLoF	3	109000000
RSRC2	ENSG00000111011	0.125519	0.112591	0.087034	0.033931	pLoF	12	122000000		WDR83	ENSG00000123154	0.132698	0.168429	0.085317	0.002879	pLoF	19	12663219		MCF2L2	ENSG00000053524	0.132482	0.148231	0.077075	0.003001	pLoF	3	183000000
DCAF15	ENSG00000132017	0.125688	0.07469	0.203005	-0.00622	pLoF	19	13952359		TBC1D17	ENSG00000104946	0.132704	0.116876	0.083508	0.002414	pLoF	19	49872810		ITCH	ENSG00000078747	0.132486	0.071688	0.379336	0.00956	pLoF	20	34393796
GPR180	ENSG00000152749	0.125734	0.618424	0.069161	0.001219	pLoF	13	94601830		ZNF780A	ENSG00000197782	0.132823	0.08897	0.237362	-0.00143	pLoF	19	40072990		CST2	ENSG00000170369	0.132548	0.235565	0.078893	-0.00538	pLoF	20	23823941
PPL	ENSG00000118898	0.125741	0.066909	0.333302	-0.00297	pLoF	16	4877507		STX19	ENSG00000178750	0.132845	0.136196	0.079242	-0.00445	pLoF	3	94014316		DENND4A	ENSG00000174485	0.132608	0.145476	0.076401	0.004585	pLoF	15	65661779
SPATA6L	ENSG00000106686	0.125761	0.082286	0.109347	-0.00519	pLoF	9	4604149		TARBP2	ENSG00000139546	0.132887	0.644598	0.073668	-0.00216	pLoF	12	53501305		BEND4	ENSG00000188848	0.132617	0.59324	0.072867	0.002262	pLoF	4	42117476
KRTAP21-2	ENSG00000187026	0.125829				pLoF	21	30746851		AP000471.1	ENSG00000286224	0.132901	0.07862	0.363238	0.012494	pLoF	21	46322364		TSPAN7	ENSG00000156298	0.132625				pLoF	X	38561512
CCDC148	ENSG00000153237	0.125842	0.942658	0.070897	0.000114	pLoF	2	158000000		TMEM51	ENSG00000171729	0.133024	0.078266	0.354134	0.012221	pLoF	1	15168365		CDC20B	ENSG00000164287	0.132634	0.079564	0.187762	-0.00323	pLoF	5	55108335
APOC1	ENSG00000130208	0.125861	0.089263	0.102161	0.008735	pLoF	19	44909249		PCDHGA10	ENSG00000253846	0.133039	0.321154	0.105804	-0.00053	pLoF	5	141000000		TNR	ENSG00000116147	0.132681	0.695581	0.070007	0.001678	pLoF	1	175000000
SPDEF	ENSG00000124664	0.125874	0.740879	0.071503	0.004066	pLoF	6	34538187		NRXN3	ENSG00000021645	0.133167	0.914196	0.072049	-0.00091	pLoF	14	78243042		GIPC2	ENSG00000137960	0.132752	0.078822	0.825197	-0.00408	pLoF	1	78045016
VPS53	ENSG00000141252	0.125928	0.203094	0.071939	0.002916	pLoF	17	519024		NUDT22	ENSG00000149761	0.133217	0.102336	0.091878	0.002843	pLoF	11	64222932		TM2D1	ENSG00000162604	0.132818	0.535819	0.078072	0.002822	pLoF	1	61683445
FOXE1	ENSG00000178919	0.125981	0.077953	0.165973	-0.02468	pLoF	9	97853816		PLCXD3	ENSG00000182836	0.133252	0.089111	0.104965	0.005537	pLoF	5	41313516		PLPP5	ENSG00000147535	0.132849	0.805612	0.077752	0.000723	pLoF	8	38260013
LAMA1	ENSG00000101680	0.126007	0.101263	0.096151	-0.00275	pLoF	18	6941976		CHP2	ENSG00000166869	0.133292	0.137401	0.09718	0.001015	pLoF	16	23755002		TRRAP	ENSG00000196367	0.132853	0.084288	0.113821	0.010099	pLoF	7	98881095
SIX5	ENSG00000177045	0.126026	0.069532	0.363199	-0.0059	pLoF	19	45765381		UBE2V1	ENSG00000244687	0.13341	0.075702	0.377861	0.013627	pLoF	20	50082607		MSANTD1	ENSG00000188981	0.132933	0.077114	0.43521	-0.01791	pLoF	4	3249128
FARSB	ENSG00000116120	0.126235	0.479873	0.074932	0.00177	pLoF	2	223000000		ITGA7	ENSG00000135424	0.133471	0.389278	0.073511	0.001227	pLoF	12	55681598		SF3A2	ENSG00000104897	0.13297	0.583033	0.082809	-0.01198	pLoF	19	2233752
CST8	ENSG00000125815	0.126279	0.269666	0.084233	-0.00315	pLoF	20	23491617		PGLYRP2	ENSG00000161031	0.133519	0.907794	0.076468	0.000313	pLoF	19	15463950		GNAO1	ENSG00000087258	0.132989	0.083106	0.323921	-0.01593	pLoF	16	56192220
VASH1	ENSG00000071246	0.126299	0.129064	0.077675	-0.00848	pLoF	14	76762734		INA	ENSG00000148798	0.13357	0.075347	0.219661	0.007294	pLoF	10	103000000		MRPS14	ENSG00000120333	0.133021	0.902274	0.086178	-0.00049	pLoF	1	175000000
KIAA1217	ENSG00000120549	0.126327	0.729179	0.069935	-0.00096	pLoF	10	24209124		PHKG2	ENSG00000156873	0.133585	0.078037	0.720133	-0.00837	pLoF	16	30743670		PPA2	ENSG00000138777	0.133027	0.111563	0.085154	-0.00531	pLoF	4	105000000
EIF4B	ENSG00000063046	0.126388	0.101583	0.088731	0.015162	pLoF	12	53006352		IL12RB2	ENSG00000081985	0.133611	0.580329	0.077433	-0.00093	pLoF	1	67320189		C2CD6	ENSG00000155754	0.133048	0.176758	0.082307	0.001054	pLoF	2	201000000
C3orf33	ENSG00000174928	0.126403	0.083262	0.117962	0.005191	pLoF	3	156000000		HINFP	ENSG00000172273	0.133664	0.076393	0.297403	0.008506	pLoF	11	119000000		NAA30	ENSG00000139977	0.13313	0.101847	0.340241	0.010797	pLoF	14	57390866
SYNE3	ENSG00000176438	0.12651	0.076056	0.155884	-0.00523	pLoF	14	95417741		IFRD1	ENSG00000006652	0.133729	0.712235	0.072077	0.00134	pLoF	7	112000000		TRIM46	ENSG00000163462	0.13317	0.626308	0.074242	0.003843	pLoF	1	155000000
IGF2R	ENSG00000197081	0.126667	0.080336	0.363656	-0.02449	pLoF	6	160000000		GDA	ENSG00000119125	0.133788	0.106687	0.133118	0.003585	pLoF	9	72149450		G6PC	ENSG00000131482	0.133209	0.082181	0.282573	-0.00255	pLoF	17	42900826
STUB1	ENSG00000103266	0.126779	0.072013	0.210894	0.008465	pLoF	16	675741		DRAM2	ENSG00000156171	0.133797	0.177724	0.084676	0.002049	pLoF	1	111000000		ADAMTS1	ENSG00000154734	0.133216	0.178712	0.103167	0.003425	pLoF	21	26837510
TMEFF1	ENSG00000241697	0.126779	0.445231	0.073083	0.005769	pLoF	9	100000000		ROBO3	ENSG00000154134	0.134085	0.075157	0.579838	-0.00336	pLoF	11	125000000		KRTAP9-1	ENSG00000240542	0.1333	0.528266	0.086603	-0.00173	pLoF	17	41184889
NPEPL1	ENSG00000215440	0.126798	0.257839	0.069067	-0.00378	pLoF	20	58691755		SLC45A1	ENSG00000162426	0.134113	0.076218	0.525086	0.007332	pLoF	1	8324240		DOC2A	ENSG00000149927	0.133311	0.075609	0.368633	-0.00589	pLoF	16	30000701
ACAD10	ENSG00000111271	0.12692	0.492485	0.071266	0.000823	pLoF	12	112000000		ABL1	ENSG00000097007	0.134194	0.182111	0.075675	-0.01121	pLoF	9	131000000		FAM163B	ENSG00000196990	0.133347	0.078374	0.617949	0.010972	pLoF	9	134000000
NIBAN2	ENSG00000136830	0.126941	0.155773	0.076793	0.004465	pLoF	9	128000000		GRM2	ENSG00000164082	0.134217	0.1071	0.092752	0.00547	pLoF	3	51703630		EYA3	ENSG00000158161	0.133401	0.093111	0.11444	0.01357	pLoF	1	27966418
WDR6	ENSG00000178252	0.126965	0.126305	0.082434	0.004006	pLoF	3	49002464		ALX4	ENSG00000052850	0.134253	0.629884	0.081799	0.001641	pLoF	11	44264754		FAM110A	ENSG00000125898	0.133417	0.076705	0.239961	0.01316	pLoF	20	839771
LYSMD2	ENSG00000140280	0.126977	0.631581	0.076415	-0.00273	pLoF	15	51719372		NCOR1	ENSG00000141027	0.134263	0.072613	0.729528	0.007305	pLoF	17	16024954		ETAA1	ENSG00000143971	0.133474	0.20918	0.078893	0.002887	pLoF	2	67397365
RASD2	ENSG00000100302	0.12711	0.121347	0.078854	-0.02029	pLoF	22	35546673		C1RL	ENSG00000139178	0.134457	0.193689	0.077042	0.003981	pLoF	12	7093773		GLE1	ENSG00000119392	0.133527	0.076794	0.205644	0.004127	pLoF	9	128000000
GSTA1	ENSG00000243955	0.127256	0.075046	0.262994	0.00564	pLoF	6	52791767		STEAP3	ENSG00000115107	0.134468	0.07483	0.565078	0.004994	pLoF	2	119000000		LRR1	ENSG00000165501	0.133528	0.160862	0.083894	-0.00215	pLoF	14	49598916
DMRTC2	ENSG00000142025	0.127273	0.084628	0.159222	0.00698	pLoF	19	41847168		PNOC	ENSG00000168081	0.134516	0.078613	0.377893	-0.02164	pLoF	8	28329061		EPO	ENSG00000130427	0.133564	0.374747	0.076424	-0.00525	pLoF	7	101000000
NUP88	ENSG00000108559	0.127279	0.072788	0.2436	0.003463	pLoF	17	5380322		RAB3C	ENSG00000152932	0.134526	0.076539	0.577781	-0.01359	pLoF	5	58582317		SMYD2	ENSG00000143499	0.133583	0.325219	0.073125	-0.00301	pLoF	1	214000000
ARSA	ENSG00000100299	0.127293	0.116745	0.089877	-0.00183	pLoF	22	50625040		BRMS1	ENSG00000174744	0.134537	0.093547	0.110539	0.005663	pLoF	11	66332346		NBPF12	ENSG00000268043	0.133642	0.074812	0.598756	-0.00217	pLoF	1	147000000
MYO7A	ENSG00000137474	0.127324	0.067562	0.991292	-0.00222	pLoF	11	77123632		RILPL1	ENSG00000188026	0.134573	0.631136	0.073864	-0.00216	pLoF	12	123000000		ZNF547	ENSG00000152433	0.133648	0.084706	0.316998	0.032676	pLoF	19	57364771
ARHGEF26	ENSG00000114790	0.127415	0.067909	0.905582	-0.00543	pLoF	3	154000000		OTUD3	ENSG00000169914	0.134586	0.603813	0.079018	0.001373	pLoF	1	19882235		AC003002.1	ENSG00000268133	0.133648	0.084706	0.316998	0.032676	pLoF	19	57364771
OR6V1	ENSG00000225781	0.127424	0.130854	0.108418	-0.00127	pLoF	7	143000000		PRSS48	ENSG00000189099	0.134622	0.619441	0.076714	-0.00243	pLoF	4	151000000		KIAA2012	ENSG00000182329	0.133667	0.089574	0.123172	-0.00181	pLoF	2	202000000
PPP4R2	ENSG00000163605	0.127511	0.080704	0.305705	-0.03236	pLoF	3	72996959		BRSK2	ENSG00000174672	0.134688	0.482192	0.089804	-0.0014	pLoF	11	1411153		PRLHR	ENSG00000119973	0.133922	0.081227	0.16273	0.019078	pLoF	10	119000000
PELI2	ENSG00000139946	0.127555	0.06916	0.509919	-0.01092	pLoF	14	56118609		KCTD17	ENSG00000100379	0.134696	0.242956	0.089559	0.005081	pLoF	22	37051616		AHSG	ENSG00000145192	0.133936	0.091042	0.098744	-0.00687	pLoF	3	187000000
MFSD14B	ENSG00000148110	0.12757	0.147845	0.073687	0.005531	pLoF	9	94374870		ZHX3	ENSG00000174306	0.134723	0.687257	0.075704	-0.00209	pLoF	20	41173451		KCNK7	ENSG00000173338	0.133942	0.076747	0.480659	0.00626	pLoF	11	65589608
SNX8	ENSG00000106266	0.127596	0.107624	0.086913	-0.01038	pLoF	7	2249744		RBFOX3	ENSG00000167281	0.134816	0.113386	0.088817	-0.01947	pLoF	17	79085816		FAM163A	ENSG00000143340	0.133982	0.07881	0.29151	0.009935	pLoF	1	180000000
MESP1	ENSG00000166823	0.127617	0.097216	0.095289	0.00127	pLoF	15	89750079		CFAP20DC	ENSG00000163689	0.13488	0.079649	0.228644	0.003286	pLoF	3	58742012		PITPNM3	ENSG00000091622	0.133985	0.099164	0.36889	0.003404	pLoF	17	6447373
CBWD1	ENSG00000172785	0.127624	0.088057	0.373641	-0.00248	pLoF	9	116660		C19orf33	ENSG00000167644	0.134913	0.086271	0.306258	0.007535	pLoF	19	38304161		PNLIPRP3	ENSG00000203837	0.134002	0.423938	0.078307	0.001625	pLoF	10	116000000
AGTR1	ENSG00000144891	0.127665	0.081886	0.122473	-0.00539	pLoF	3	149000000		AQP1	ENSG00000240583	0.135027	0.078599	0.338303	-0.00818	pLoF	7	30911792		RNF20	ENSG00000155827	0.134007	0.072061	0.290225	0.004872	pLoF	9	102000000
CHRNA9	ENSG00000174343	0.127686	0.096844	0.267794	-0.00309	pLoF	4	40335424		SLC46A1	ENSG00000076351	0.13509	0.16468	0.078138	0.006099	pLoF	17	28395811		PNPLA3	ENSG00000100344	0.134131	0.295632	0.089701	-0.00159	pLoF	22	43923815
GMPPB	ENSG00000173540	0.127701	0.286813	0.075341	0.004412	pLoF	3	49715469		TEX26	ENSG00000175664	0.135111	0.07807	0.241954	0.004352	pLoF	13	30932610		KCNMB2	ENSG00000197584	0.134176	0.086532	0.16123	-0.01624	pLoF	3	179000000
STX18	ENSG00000168818	0.127703	0.652721	0.075656	-0.00129	pLoF	4	4417178		DUSP23	ENSG00000158716	0.135201	0.131573	0.096364	-0.0061	pLoF	1	160000000		AC117457.1	ENSG00000275163	0.134176	0.086532	0.16123	-0.01624	pLoF	3	178000000
MGRN1	ENSG00000102858	0.127777	0.153702	0.085679	0.003651	pLoF	16	4624883		MTPN	ENSG00000105887	0.135202	0.141315	0.082676	0.021407	pLoF	7	136000000		NCDN	ENSG00000020129	0.134286	0.288013	0.080401	0.020126	pLoF	1	35554291
TRIM15	ENSG00000204610	0.12783	0.186075	0.106217	0.001723	pLoF	6	30158547		ZNF704	ENSG00000164684	0.135239	0.075404	0.372897	0.013641	pLoF	8	80641326		NMRAL1	ENSG00000153406	0.134342	0.149317	0.079951	0.005263	pLoF	16	4461702
NBPF10	ENSG00000271425	0.127838	0.089948	0.213045	-0.0019	pLoF	1	146000000		EPPIN-WFDC6	ENSG00000249139	0.135271	0.075599	0.952347	0.010741	pLoF	20	45534375		SLC19A1	ENSG00000173638	0.134349	0.267631	0.078463	-0.00266	pLoF	21	45507566
CCDC117	ENSG00000159873	0.127843	0.079237	0.15976	-0.01626	pLoF	22	28772761		ZZZ3	ENSG00000036549	0.135313	0.728882	0.076324	-0.00199	pLoF	1	77558593		RPGRIP1	ENSG00000092200	0.134372	0.072129	0.403112	-0.00313	pLoF	14	21287942
EFNB2	ENSG00000125266	0.128006	0.079652	0.205828	0.037487	pLoF	13	106000000		MGLL	ENSG00000074416	0.135345	0.078921	0.25955	0.019063	pLoF	3	128000000		DCUN1D4	ENSG00000109184	0.134458	0.387651	0.077125	0.004061	pLoF	4	51842978
SLC25A27	ENSG00000153291	0.128015	0.073521	0.336412	0.00506	pLoF	6	46652324		BRCA1	ENSG00000012048	0.135454	0.52258	0.073162	-0.00094	pLoF	17	43045552		CNBP	ENSG00000169714	0.134463	0.77151	0.078581	-0.00413	pLoF	3	129000000
P3R3URF	ENSG00000250719	0.128031	0.078399	0.210222	-0.00769	pLoF	1	46176128		TRIP10	ENSG00000125733	0.135561	0.074987	0.257802	-0.0046	pLoF	19	6735571		SOX15	ENSG00000129194	0.13447	0.098555	0.097195	-0.01807	pLoF	17	7583180
SLIRP	ENSG00000119705	0.128104	0.65137	0.073882	-0.00109	pLoF	14	77704339		BDH2	ENSG00000164039	0.135603	0.648667	0.078044	-0.00137	pLoF	4	103000000		HSPA12B	ENSG00000132622	0.134496	0.07575	0.866725	0.0062	pLoF	20	3738587
LRP5	ENSG00000162337	0.128106	0.071305	0.583985	0.005269	pLoF	11	68312660		ZSCAN31	ENSG00000235109	0.135706	0.84025	0.075999	-0.00086	pLoF	6	28326091		SMAD2	ENSG00000175387	0.134527	0.209893	0.076821	0.015025	pLoF	18	47841732
IL9R	ENSG00000124334	0.128155				pLoF	X	156000000		AMHR2	ENSG00000135409	0.13575	0.076698	0.58145	0.004088	pLoF	12	53423851		SCD5	ENSG00000145284	0.134699	0.076096	0.691674	-0.01249	pLoF	4	82631254
TPT1	ENSG00000133112	0.128159	0.422282	0.082644	-0.00198	pLoF	13	45337317		TSNARE1	ENSG00000171045	0.135774	0.60231	0.080016	0.000794	pLoF	8	142000000		CCS	ENSG00000173992	0.134761	0.404203	0.079552	0.001592	pLoF	11	66590416
ZDHHC1	ENSG00000159714	0.128161	0.079659	0.158664	-0.00282	pLoF	16	67390083		ZIC1	ENSG00000152977	0.135783	0.094889	0.112078	0.031384	pLoF	3	147000000		NELFB	ENSG00000188986	0.134806	0.075149	0.236999	-0.00945	pLoF	9	137000000
PHKA1	ENSG00000067177	0.128169	0.070019	0.33987	-0.00454	pLoF	X	72580964		CFH	ENSG00000000971	0.135834	0.492358	0.075644	-0.00273	pLoF	1	197000000		OTX1	ENSG00000115507	0.134841	0.244706	0.080755	0.022038	pLoF	2	63045048
ARID5A	ENSG00000196843	0.128223	0.327402	0.070133	-0.00641	pLoF	2	96536700		FPGT-TNNI3K	ENSG00000259030	0.135959	0.086021	0.130252	0.001264	pLoF	1	74198087		RALGAPB	ENSG00000170471	0.134852	0.07218	0.321459	-0.00974	pLoF	20	38488388
STX11	ENSG00000135604	0.128232	0.074895	0.281966	0.01085	pLoF	6	144000000		MAP3K14	ENSG00000006062	0.136022	0.18152	0.075911	-0.01255	pLoF	17	45261875		BAIAP2L1	ENSG00000006453	0.134987	0.820997	0.077789	-0.00083	pLoF	7	98291016
GHRL	ENSG00000157017	0.128266	0.147274	0.083145	-0.00515	pLoF	3	10285815		TRMT1	ENSG00000104907	0.136039	0.823521	0.080189	0.000316	pLoF	19	13100596		DDX4	ENSG00000152670	0.135001	0.705345	0.093544	0.001825	pLoF	5	55738941
CRY2	ENSG00000121671	0.128282	0.873388	0.070058	-0.0009	pLoF	11	45847110		NAP1L4	ENSG00000205531	0.136064	0.093691	0.213048	0.008751	pLoF	11	2945541		INO80B	ENSG00000115274	0.135028	0.82269	0.074183	0.000861	pLoF	2	74455042
VAMP3	ENSG00000049245	0.128318	0.125471	0.077647	-0.00959	pLoF	1	7766388		CTHRC1	ENSG00000164932	0.136084	0.079908	0.222358	-0.00588	pLoF	8	103000000		TGFBR1	ENSG00000106799	0.135051	0.075401	0.238239	0.011558	pLoF	9	99105095
SPOCK3	ENSG00000196104	0.128335	0.702279	0.077288	0.004071	pLoF	4	167000000		GPX2	ENSG00000176153	0.136139	0.341539	0.107299	0.001997	pLoF	14	64934346		AASDH	ENSG00000157426	0.135073	0.09189	0.124611	-0.00223	pLoF	4	56338301
WTIP	ENSG00000142279	0.128368	0.441724	0.076937	-0.00274	pLoF	19	34481884		GTPBP8	ENSG00000163607	0.136268	0.081395	0.512897	-0.00489	pLoF	3	113000000		NYAP1	ENSG00000166924	0.135094	0.560676	0.074279	0.003957	pLoF	7	100000000
CHMP5	ENSG00000086065	0.128393	0.178632	0.078768	-0.01245	pLoF	9	33261021		APBB1IP	ENSG00000077420	0.136321	0.079031	0.535222	0.009157	pLoF	10	26492263		THAP6	ENSG00000174796	0.135123	0.95936	0.080577	-0.00011	pLoF	4	75514046
CCS	ENSG00000173992	0.128397	0.113887	0.080327	0.002952	pLoF	11	66590416		TTF1	ENSG00000125482	0.136371	0.914329	0.075399	-0.0002	pLoF	9	132000000		VAX2	ENSG00000116035	0.13526	0.087976	0.609305	0.008222	pLoF	2	70900490
ANKRD10	ENSG00000088448	0.128435	0.193339	0.079116	-0.00622	pLoF	13	111000000		BPIFB6	ENSG00000167104	0.136436	0.078019	0.240604	0.005306	pLoF	20	33031584		PRSS21	ENSG00000007038	0.135274	0.201644	0.079615	-0.00408	pLoF	16	2817133
SLC39A10	ENSG00000196950	0.128447	0.606192	0.069945	0.003373	pLoF	2	196000000		ZCCHC14	ENSG00000140948	0.136437	0.078092	0.356967	0.015906	pLoF	16	87402097		XRCC1	ENSG00000073050	0.135429	0.108499	0.096197	-0.00381	pLoF	19	43543314
HES1	ENSG00000114315	0.12857	0.288347	0.074995	0.01486	pLoF	3	194000000		RSRC2	ENSG00000111011	0.136546	0.094729	0.227319	-0.0314	pLoF	12	122000000		TAPT1	ENSG00000169762	0.13543	0.074585	0.263765	-0.01159	pLoF	4	16163268
PKN2	ENSG00000065243	0.128599	0.072054	0.323114	-0.01111	pLoF	1	88684514		NCOA1	ENSG00000084676	0.136672	0.077631	0.378644	0.009199	pLoF	2	24658619		USP20	ENSG00000136878	0.135549	0.085182	0.15631	-0.00438	pLoF	9	130000000
LOXHD1	ENSG00000167210	0.128635	0.874248	0.080187	0.000138	pLoF	18	46477360		AC093246.1	ENSG00000288639	0.136716	0.131659	0.124192	-0.00252	pLoF	5	171000000		SHISA8	ENSG00000234965	0.135627	0.970546	0.075953	-0.00012	pLoF	22	41904810
LRRC71	ENSG00000160838	0.12864	0.104744	0.09483	-0.00133	pLoF	1	157000000		RABGGTB	ENSG00000137955	0.13679	0.075103	0.877706	-0.00648	pLoF	1	75786173		GHRH	ENSG00000118702	0.135674	0.093081	0.114801	0.006377	pLoF	20	37251176
SNAPC3	ENSG00000164975	0.128674	0.118115	0.083599	-0.00343	pLoF	9	15422782		AGXT2	ENSG00000113492	0.136852	0.399063	0.089958	-0.00827	pLoF	5	34998670		CHAMP1	ENSG00000198824	0.135691	0.146868	0.082811	0.024586	pLoF	13	114000000
TRAF6	ENSG00000175104	0.128681	0.072882	0.285647	0.015243	pLoF	11	36489760		GGT2	ENSG00000133475	0.136952	0.089174	0.219246	-0.01046	pLoF	22	21208800		CLEC2D	ENSG00000069493	0.13587	0.813641	0.078599	0.001981	pLoF	12	9669691
KRT71	ENSG00000139648	0.128718	0.55081	0.073381	0.002354	pLoF	12	52544473		TPBG	ENSG00000146242	0.137029	0.455771	0.078558	0.002188	pLoF	6	82364880		NHSL1	ENSG00000135540	0.135913	0.503557	0.07845	-0.00201	pLoF	6	138000000
GC	ENSG00000145321	0.128745	0.21003	0.075436	-0.00408	pLoF	4	71752469		ZNF280A	ENSG00000169548	0.13712	0.100663	0.17964	0.001555	pLoF	22	22513985		EML2	ENSG00000125746	0.136015	0.095901	0.106875	0.003458	pLoF	19	45609645
ARRDC1	ENSG00000197070	0.128803	0.477142	0.072706	0.001862	pLoF	9	138000000		CDC42EP4	ENSG00000179604	0.137187	0.081998	0.545197	0.020017	pLoF	17	73285374		ZNF99	ENSG00000213973	0.136076	0.950479	0.078893	-0.00053	pLoF	19	22756055
CD40LG	ENSG00000102245	0.128853				pLoF	X	137000000		ZHX1	ENSG00000165156	0.137201	0.378646	0.074332	-0.00541	pLoF	8	123000000		STAB1	ENSG00000010327	0.136166	0.07406	0.659644	-0.0016	pLoF	3	52490593
MPP2	ENSG00000108852	0.128894	0.07119	0.718853	0.007619	pLoF	17	43877766		NCL	ENSG00000115053	0.137251	0.566938	0.099145	-0.00195	pLoF	2	231000000		GPR75	ENSG00000119737	0.136198	0.496647	0.077131	-0.00228	pLoF	2	53853090
CSE1L	ENSG00000124207	0.12891	0.685215	0.071917	0.003634	pLoF	20	49058422		CD226	ENSG00000150637	0.137348	0.658227	0.07735	-0.00207	pLoF	18	69864239		PPP3CB	ENSG00000107758	0.136205	0.07524	0.457375	0.021325	pLoF	10	73438164
MAPK9	ENSG00000050748	0.128931	0.96587	0.070428	0.000197	pLoF	5	180000000		ZFHX2	ENSG00000136367	0.137414	0.076581	0.239354	0.003836	pLoF	14	23521804		DHX40	ENSG00000108406	0.136228	0.96957	0.078025	-8.1e-05	pLoF	17	59565597
XYLT1	ENSG00000103489	0.129057	0.081577	0.162213	0.009956	pLoF	16	17108602		AMY1C	ENSG00000187733	0.137427	0.093865	0.166143	0.014577	pLoF	1	104000000		TEFM	ENSG00000172171	0.136255	0.620544	0.07476	0.001987	pLoF	17	30893998
ACADM	ENSG00000117054	0.129131	0.071043	0.485442	-0.0047	pLoF	1	75724701		PATE2	ENSG00000196844	0.137503	0.180439	0.085366	-0.00476	pLoF	11	126000000		SULT1A1	ENSG00000196502	0.136258	0.628706	0.076201	-0.00108	pLoF	16	28605672
FBXL6	ENSG00000182325	0.12919	0.270976	0.075707	0.001805	pLoF	8	144000000		SMARCD1	ENSG00000066117	0.137514	0.678995	0.075577	-0.00405	pLoF	12	50080422		DDX18	ENSG00000088205	0.136285	0.075513	0.338855	-0.00917	pLoF	2	118000000
MECOM	ENSG00000085276	0.129197	0.077275	0.150967	-0.01048	pLoF	3	169000000		ARHGEF37	ENSG00000183111	0.137548	0.126719	0.120697	-0.00078	pLoF	5	150000000		CHD8	ENSG00000100888	0.136332	0.198453	0.078735	-0.00791	pLoF	14	21383771
STUM	ENSG00000203685	0.129231	0.087625	0.107882	0.014149	pLoF	1	227000000		MAP2K5	ENSG00000137764	0.137685	0.670371	0.07436	-0.0013	pLoF	15	67543253		AKNA	ENSG00000106948	0.136337	0.073866	0.33907	-0.00483	pLoF	9	114000000
ZC3H3	ENSG00000014164	0.1293	0.099995	0.226994	-0.00229	pLoF	8	143000000		MINDY3	ENSG00000148481	0.137784	0.078708	0.194141	0.007046	pLoF	10	15778920		DDX60	ENSG00000137628	0.136372	0.094146	0.10159	0.001994	pLoF	4	168000000
UBR3	ENSG00000144357	0.129453	0.747616	0.068557	-0.00158	pLoF	2	170000000		KRT79	ENSG00000185640	0.137817	0.074773	0.366321	0.004349	pLoF	12	52821808		ZNF503	ENSG00000165655	0.136449	0.390838	0.090897	0.00089	pLoF	10	75398648
ZNF93	ENSG00000184635	0.129468	0.787939	0.07597	0.000508	pLoF	19	19900942		OR9G4	ENSG00000172457	0.137826	0.077256	0.305894	0.006779	pLoF	11	56740297		INTS8	ENSG00000164941	0.136533	0.70003	0.075443	-0.00146	pLoF	8	94823247
CLEC16A	ENSG00000038532	0.129489	0.089083	0.11689	0.011904	pLoF	16	10941464		OR56B1	ENSG00000181023	0.137908	0.121759	0.101637	0.002484	pLoF	11	5736457		NGF	ENSG00000134259	0.13657	0.083474	0.245553	0.029341	pLoF	1	115000000
U2AF1L4	ENSG00000161265	0.129537	0.081433	0.616302	-0.0055	pLoF	19	35737605		PITPNB	ENSG00000180957	0.137912	0.085472	0.303241	0.006789	pLoF	22	27853579		SBK3	ENSG00000231274	0.13658	0.696145	0.080764	0.002199	pLoF	19	55535949
NRL	ENSG00000129535	0.129562	0.075638	0.577224	0.00472	pLoF	14	24073669		CARD17	ENSG00000255221	0.137951	0.103697	0.128282	0.004507	pLoF	11	105000000		SLC7A14	ENSG00000013293	0.136581	0.488925	0.0753	-0.00284	pLoF	3	170000000
TPRKB	ENSG00000144034	0.129567	0.072025	0.671106	-0.00933	pLoF	2	73729074		VWA1	ENSG00000179403	0.138024	0.111437	0.162846	0.001701	pLoF	1	1435642		SERPINA3	ENSG00000196136	0.136642	0.121472	0.20109	-0.00114	pLoF	14	94612340
UCP2	ENSG00000175567	0.12959	0.641203	0.078584	0.000964	pLoF	11	73969841		PCYT1B	ENSG00000102230	0.138028	0.089966	0.360115	-0.01664	pLoF	X	24562036		ZNF786	ENSG00000197362	0.136681	0.189009	0.074881	0.002702	pLoF	7	149000000
DNAJB2	ENSG00000135924	0.129598	0.759232	0.073963	0.001524	pLoF	2	219000000		SARS1	ENSG00000031698	0.138046	0.452227	0.075191	0.003774	pLoF	1	109000000		HR	ENSG00000168453	0.136716	0.790377	0.07304	0.000699	pLoF	8	22115640
LILRB4	ENSG00000186818	0.129622	0.62349	0.102051	-0.00024	pLoF	19	54662819		TSPYL1	ENSG00000189241	0.138166	0.087372	0.186956	0.00725	pLoF	6	116000000		TGIF2-RAB5IF	ENSG00000259399	0.136784	0.674162	0.079814	0.002951	pLoF	20	36578639
MS4A15	ENSG00000166961	0.129658	0.082102	0.241922	-0.00371	pLoF	11	60763654		PRKD2	ENSG00000105287	0.138184	0.638181	0.076438	-0.00279	pLoF	19	46674424		CERS1	ENSG00000223802	0.136797	0.127507	0.098073	0.004252	pLoF	19	18863552
RUNDC3B	ENSG00000105784	0.129674	0.07353	0.317556	0.010756	pLoF	7	87628769		DLX3	ENSG00000064195	0.138192	0.158993	0.081914	-0.01052	pLoF	17	49991449		EDEM1	ENSG00000134109	0.136813	0.07705	0.695515	-0.00392	pLoF	3	5187668
ZFAND2A	ENSG00000178381	0.129689	0.082574	0.183307	0.004559	pLoF	7	1152116		LRRC66	ENSG00000188993	0.138304	0.224406	0.088999	0.004726	pLoF	4	51994304		COL8A1	ENSG00000144810	0.136954	0.075558	0.357077	0.00794	pLoF	3	99790618
NOS1AP	ENSG00000198929	0.129735	0.077163	0.16955	0.014287	pLoF	1	162000000		GZMK	ENSG00000113088	0.138391	0.078374	0.661775	0.006663	pLoF	5	55024337		RPF1	ENSG00000117133	0.136963	0.155672	0.079518	-0.00341	pLoF	1	84479199
SLC25A11	ENSG00000108528	0.129793	0.074793	0.226427	-0.022	pLoF	17	4932242		RIC8A	ENSG00000177963	0.138423	0.801784	0.074342	0.001043	pLoF	11	205185		GPR84	ENSG00000139572	0.13697	0.846602	0.079963	-0.00079	pLoF	12	54362624
FAM241B	ENSG00000171224	0.129846	0.666123	0.073502	0.002622	pLoF	10	69630552		RAB2A	ENSG00000104388	0.138534	0.488137	0.081064	-0.00852	pLoF	8	60517105		PRPS1	ENSG00000147224	0.137067	0.45582	0.091277	0.01153	pLoF	X	108000000
ITPKB	ENSG00000143772	0.129907	0.208826	0.071991	-0.01068	pLoF	1	227000000		ACOT4	ENSG00000177465	0.138574	0.737691	0.08415	-0.00076	pLoF	14	73591854		LGI4	ENSG00000153902	0.137113	0.091828	0.127516	-0.00402	pLoF	19	35120996
FOXI3	ENSG00000214336	0.129948	0.112239	0.084474	0.011541	pLoF	2	88448133		SMKR1	ENSG00000240204	0.138682	0.085187	0.17258	-0.00801	pLoF	7	130000000		MNAT1	ENSG00000020426	0.137127	0.503361	0.075231	0.002908	pLoF	14	60734793
ZNF789	ENSG00000198556	0.129979	0.0869	0.104028	-0.01455	pLoF	7	99476350		SPDYE16	ENSG00000185040	0.138687	0.088777	0.133967	0.006083	pLoF	7	76532882		IQCN	ENSG00000130518	0.137181	0.957439	0.080549	6.39e-05	pLoF	19	18257097
KCNC1	ENSG00000129159	0.13004	0.079107	0.514905	0.024589	pLoF	11	17735885		LRIG3	ENSG00000139263	0.138704	0.108873	0.098697	-0.00283	pLoF	12	58872455		CGB5	ENSG00000189052	0.137214	0.089643	0.147505	0.005742	pLoF	19	49043735
WNT2	ENSG00000105989	0.130049	0.802096	0.073714	-0.00177	pLoF	7	117000000		EME1	ENSG00000154920	0.138715	0.085971	0.632024	0.002098	pLoF	17	50368220		NUBP2	ENSG00000095906	0.137419	0.075961	0.613723	-0.00841	pLoF	16	1777961
MAPK13	ENSG00000156711	0.130061	0.236649	0.099186	0.00137	pLoF	6	36130565		ENSA	ENSG00000143420	0.1388	0.198717	0.081204	-0.0187	pLoF	1	151000000		ZKSCAN1	ENSG00000106261	0.137447	0.087351	0.129818	0.009661	pLoF	7	100000000
AC092143.1	ENSG00000198211	0.130063	0.086684	0.151102	0.00094	pLoF	16	89919212		MAP7D1	ENSG00000116871	0.138822	0.549262	0.074281	0.003617	pLoF	1	36156337		INSYN2A	ENSG00000188916	0.137466	0.086927	0.218549	0.008751	pLoF	10	127000000
POU4F3	ENSG00000091010	0.130124	0.177866	0.084065	-0.01019	pLoF	5	146000000		SFTPB	ENSG00000168878	0.138839	0.090288	0.574513	0.002357	pLoF	2	85661419		SCT	ENSG00000070031	0.137523	0.887988	0.079957	-0.00041	pLoF	11	621310
SLC45A3	ENSG00000158715	0.130125	0.083163	0.131412	0.006883	pLoF	1	206000000		RBMS1	ENSG00000153250	0.138889	0.445485	0.078147	0.007164	pLoF	2	160000000		CCER2	ENSG00000262484	0.137525	0.084298	0.14781	-0.00642	pLoF	19	38904954
LPAR6	ENSG00000139679	0.130154	0.797768	0.070778	-0.00097	pLoF	13	48411349		TMEM159	ENSG00000011638	0.138939	0.560243	0.091026	0.001737	pLoF	16	21159268		CIAO3	ENSG00000103245	0.137558	0.076819	0.901999	0.005225	pLoF	16	724765
MUC22	ENSG00000261272	0.130317	0.085439	0.200619	0.000677	pLoF	6	31025393		CDS2	ENSG00000101290	0.138978	0.075726	0.871559	-0.0053	pLoF	20	5127003		CD1B	ENSG00000158485	0.137683	0.108144	0.135599	0.001436	pLoF	1	158000000
TPTE2	ENSG00000132958	0.130339	0.211497	0.08127	0.000745	pLoF	13	19422963		VRK1	ENSG00000100749	0.139136	0.076443	0.507963	0.005403	pLoF	14	96833379		PDE4D	ENSG00000113448	0.137697	0.07761	0.595719	-0.01496	pLoF	5	58974589
PARD6B	ENSG00000124171	0.130508	0.829108	0.077994	-0.00394	pLoF	20	50731690		CLCN2	ENSG00000114859	0.139177	0.581489	0.077522	0.001115	pLoF	3	184000000		POLR3K	ENSG00000161980	0.137718	0.078311	0.223342	-0.01784	pLoF	16	47302
DPY30	ENSG00000162961	0.130527	0.080584	0.490547	0.02643	pLoF	2	32023658		DLST	ENSG00000119689	0.139181	0.077952	0.507826	-0.00855	pLoF	14	74881858		ATP5IF1	ENSG00000130770	0.13774	0.552269	0.076908	-0.00375	pLoF	1	28232834
HPGD	ENSG00000164120	0.13055	0.082235	0.152387	0.003888	pLoF	4	174000000		ZMYM6	ENSG00000163867	0.139223	0.095602	0.118864	-0.00309	pLoF	1	34981837		ARL6IP4	ENSG00000182196	0.137792	0.131105	0.086243	-0.00174	pLoF	12	123000000
GPATCH4	ENSG00000160818	0.130591	0.073602	0.491713	-0.00766	pLoF	1	157000000		NRTN	ENSG00000171119	0.139329	0.090466	0.343218	0.024647	pLoF	19	5824064		ARHGAP20	ENSG00000137727	0.137818	0.135023	0.082844	0.006871	pLoF	11	111000000
TTC14	ENSG00000163728	0.130624	0.704851	0.072692	-0.00071	pLoF	3	181000000		SKA2	ENSG00000182628	0.139341	0.092022	0.121484	-0.00792	pLoF	17	59106340		PANK2	ENSG00000125779	0.137844	0.458338	0.076418	0.001705	pLoF	20	3889097
RAB11FIP2	ENSG00000107560	0.130723	0.071588	0.774739	0.00678	pLoF	10	118000000		SH2D2A	ENSG00000027869	0.139369	0.869134	0.078766	0.000934	pLoF	1	157000000		SLC44A3	ENSG00000143036	0.137877	0.260771	0.077995	0.002181	pLoF	1	94820317
KRTAP9-6	ENSG00000212659	0.130756	0.07785	0.304597	0.012813	pLoF	17	41265229		POU2F2	ENSG00000028277	0.139433	0.41119	0.078274	0.008061	pLoF	19	42091169		MINDY3	ENSG00000148481	0.137896	0.485244	0.078537	0.003254	pLoF	10	15778920
CPT1A	ENSG00000110090	0.130771	0.07403	0.750833	-0.006	pLoF	11	68750116		C1orf174	ENSG00000198912	0.139435	0.338407	0.081224	0.003506	pLoF	1	3889919		GOLGA8R	ENSG00000186399	0.137896	0.093902	0.184554	0.044899	pLoF	15	30404651
CEP164	ENSG00000110274	0.130859	0.184732	0.093543	0.000974	pLoF	11	117000000		SCNN1D	ENSG00000162572	0.139484	0.976031	0.075734	-1.8e-05	pLoF	1	1281148		USP50	ENSG00000170236	0.137902	0.333651	0.085631	-0.0017	pLoF	15	50495793
ABCA10	ENSG00000154263	0.130924	0.088993	0.172486	0.000945	pLoF	17	69148781		LIAS	ENSG00000121897	0.139576	0.076164	0.960273	0.005635	pLoF	4	39454488		GSKIP	ENSG00000100744	0.137966	0.118742	0.089112	-0.01971	pLoF	14	96362730
HIPK3	ENSG00000110422	0.130954	0.07126	0.275792	0.006786	pLoF	11	33252835		RANBP2	ENSG00000153201	0.13963	0.682996	0.07697	-0.00125	pLoF	2	109000000		TMEM212	ENSG00000186329	0.13798	0.231074	0.077269	0.002807	pLoF	3	172000000
DENND1B	ENSG00000213047	0.130972	0.494523	0.070686	-0.00256	pLoF	1	198000000		ASB8	ENSG00000177981	0.139659	0.085539	0.403172	0.002693	pLoF	12	48142791		DNAJB7	ENSG00000172404	0.138052	0.085281	0.472632	-0.02663	pLoF	22	40856369
MAST4	ENSG00000069020	0.13098	0.073156	0.656541	-0.01255	pLoF	5	66596520		IFI35	ENSG00000068079	0.139678	0.088719	0.574058	0.002586	pLoF	17	43002646		NPIPB5	ENSG00000243716	0.138054				pLoF	16	22533980
HCRTR1	ENSG00000121764	0.131	0.23895	0.072562	-0.00347	pLoF	1	31619121		MEF2D	ENSG00000116604	0.139701	0.090551	0.396446	0.014724	pLoF	1	156000000		PPP1R12C	ENSG00000125503	0.138073	0.081141	0.207147	0.006332	pLoF	19	55085918
GLRA2	ENSG00000101958	0.131035	0.075982	0.548644	0.015083	pLoF	X	14530034		KEL	ENSG00000197993	0.139775	0.150565	0.081057	-0.00233	pLoF	7	143000000		ZNF32	ENSG00000169740	0.138076	0.619471	0.077247	0.003224	pLoF	10	43643947
PITX1	ENSG00000069011	0.131039	0.077648	0.494792	0.015409	pLoF	5	135000000		GTF2E1	ENSG00000153767	0.139803	0.110853	0.092438	-0.00665	pLoF	3	121000000		ZNF541	ENSG00000118156	0.138183	0.251012	0.07884	0.004374	pLoF	19	47521104
TMEM199	ENSG00000244045	0.131081	0.081661	0.308024	0.008133	pLoF	17	28352887		CALN1	ENSG00000183166	0.139823	0.461154	0.088753	-0.01198	pLoF	7	71787647		OSBPL5	ENSG00000021762	0.138239	0.078134	0.260257	-0.00571	pLoF	11	3088113
OR10G2	ENSG00000255582	0.131182	0.089091	0.232585	-0.0315	pLoF	14	21633877		ANP32D	ENSG00000139223	0.139866	0.082754	0.438161	0.010675	pLoF	12	48472564		ARMC12	ENSG00000157343	0.138249	0.214267	0.085424	0.002616	pLoF	6	35737082
TNFSF12-TNFSF13	ENSG00000248871	0.131306	0.873884	0.074055	0.000775	pLoF	17	7549053		MAP1LC3B	ENSG00000140941	0.139921	0.078618	0.489806	-0.00954	pLoF	16	87383318		WNT2B	ENSG00000134245	0.13838	0.649869	0.077955	0.002945	pLoF	1	113000000
MICAL3	ENSG00000243156	0.131347	0.961373	0.072576	0.000128	pLoF	22	17790657		RASL11A	ENSG00000122035	0.140002	0.081318	0.21921	-0.00565	pLoF	13	27270819		USPL1	ENSG00000132952	0.138472	0.343632	0.074064	-0.00456	pLoF	13	30621081
TKTL1	ENSG00000007350	0.131392				pLoF	X	154000000		FAM76A	ENSG00000009780	0.140025	0.250597	0.078183	-0.00599	pLoF	1	27726042		HEBP1	ENSG00000013583	0.138477	0.66391	0.079078	-0.00254	pLoF	12	12975233
MOSPD3	ENSG00000106330	0.131404	0.090065	0.165778	-0.00416	pLoF	7	101000000		TAS2R5	ENSG00000127366	0.140072	0.085725	0.202431	0.006597	pLoF	7	142000000		CYBC1	ENSG00000178927	0.138623	0.339333	0.080268	-0.00497	pLoF	17	82439350
CHRNA7	ENSG00000175344	0.131413	0.763844	0.075391	-0.00089	pLoF	15	32030483		GUCY1B1	ENSG00000061918	0.140073	0.576243	0.076002	0.001995	pLoF	4	156000000		ASB18	ENSG00000182177	0.138654	0.080327	0.203746	-0.00239	pLoF	2	236000000
TAAR1	ENSG00000146399	0.13144	0.772846	0.077266	0.002376	pLoF	6	133000000		VPS35	ENSG00000069329	0.140087	0.114579	0.090444	-0.00757	pLoF	16	46660372		LUC7L	ENSG00000007392	0.138657	0.270474	0.07858	0.005141	pLoF	16	189108
HAUS4	ENSG00000092036	0.131643	0.076368	0.23505	-0.00592	pLoF	14	22946464		DTNBP1	ENSG00000047579	0.140101	0.07916	0.355914	0.005579	pLoF	6	15519995		MAP4K3	ENSG00000011566	0.13871	0.709047	0.075747	-0.00125	pLoF	2	39250563
AP5Z1	ENSG00000242802	0.13167	0.128942	0.08157	0.001689	pLoF	7	4775597		PRIMA1	ENSG00000175785	0.14011	0.286096	0.083767	-0.01227	pLoF	14	93721415		MYD88	ENSG00000172936	0.138736	0.079214	0.311769	-0.00813	pLoF	3	38133873
HOXC4	ENSG00000198353	0.131875	0.076249	0.37692	-0.00911	pLoF	12	54053866		BCORL1	ENSG00000085185	0.140113	0.729757	0.08324	0.002386	pLoF	X	130000000		COL4A1	ENSG00000187498	0.138742	0.081625	0.167934	0.009733	pLoF	13	110000000
CYB5R1	ENSG00000159348	0.131937	0.232105	0.072968	-0.00511	pLoF	1	203000000		AMER1	ENSG00000184675	0.140116	0.242164	0.087034	0.007464	pLoF	X	64186068		IRAG1	ENSG00000072952	0.138747	0.083497	0.162179	0.005221	pLoF	11	10568364
GYPB	ENSG00000250361	0.132035	0.128671	0.129482	0.003115	pLoF	4	144000000		SSMEM1	ENSG00000165120	0.140256	0.196012	0.128785	-0.00267	pLoF	7	130000000		DACT3	ENSG00000197380	0.13886	0.084362	0.164258	0.021807	pLoF	19	46648331
FIGNL2	ENSG00000261308	0.132039				pLoF	12	51820330		ANKH	ENSG00000154122	0.14027	0.347674	0.078579	-0.00532	pLoF	5	14711150		BTBD16	ENSG00000138152	0.139001	0.172945	0.081356	-0.00224	pLoF	10	122000000
DVL2	ENSG00000004975	0.132076	0.148215	0.077149	0.004792	pLoF	17	7220345		IZUMO1R	ENSG00000183560	0.140274	0.135491	0.115632	0.001226	pLoF	11	94305593		VASH1	ENSG00000071246	0.13901	0.417781	0.077783	-0.00463	pLoF	14	76762734
SPAG11A	ENSG00000178287	0.132128	0.265273	0.085944	-0.00567	pLoF	8	7848545		PTTG1	ENSG00000164611	0.140294	0.559969	0.082961	0.002735	pLoF	5	160000000		ELF5	ENSG00000135374	0.13902	0.405535	0.079766	0.004457	pLoF	11	34480168
GOLGA6L2	ENSG00000174450	0.132165	0.124883	0.080714	0.004915	pLoF	15	23439519		TMEM240	ENSG00000205090	0.140315	0.236835	0.109348	-0.00691	pLoF	1	1533796		SEPHS2	ENSG00000179918	0.139028	0.082198	0.814206	0.008809	pLoF	16	30444288
PTX4	ENSG00000251692	0.132166	0.128485	0.080111	-0.00516	pLoF	16	1485823		GATAD1	ENSG00000157259	0.140378	0.089802	0.120289	0.01426	pLoF	7	92447588		PMVK	ENSG00000163344	0.139064	0.090493	0.179941	0.004209	pLoF	1	155000000
FAM228B	ENSG00000219626	0.132167	0.083105	0.446867	-0.00396	pLoF	2	24119532		NPIPA7	ENSG00000214967	0.140475	0.095753	0.194102	0.03834	pLoF	16	16374339		GSTA4	ENSG00000170899	0.139105	0.424568	0.079657	0.005113	pLoF	6	52978402
ZNF653	ENSG00000161914	0.1322	0.075238	0.212607	0.006175	pLoF	19	11480477		HOOK2	ENSG00000095066	0.140517	0.902261	0.081793	-0.00019	pLoF	19	12758003		CMTM6	ENSG00000091317	0.139273	0.08527	0.70477	-0.01361	pLoF	3	32483861
TRAPPC4	ENSG00000196655	0.132267	0.392175	0.080061	0.00301	pLoF	11	119000000		KMT5B	ENSG00000110066	0.140633	0.104905	0.12664	0.005671	pLoF	11	68157539		PFN4	ENSG00000176732	0.13932	0.086784	0.145835	0.008454	pLoF	2	24115518
BTRC	ENSG00000166167	0.132277	0.074121	0.69409	0.006618	pLoF	10	101000000		NUP210	ENSG00000132182	0.140657	0.076615	0.424776	0.002354	pLoF	3	13317638		FAM168A	ENSG00000054965	0.139447				pLoF	11	73407470
PDS5B	ENSG00000083642	0.132301	0.075712	0.979138	0.008498	pLoF	13	32648798		DCAF12L2	ENSG00000198354	0.140699	0.078328	0.454664	0.006217	pLoF	X	126000000		AP5B1	ENSG00000254470	0.139474	0.862889	0.08359	-0.00203	pLoF	11	65777739
CPQ	ENSG00000104324	0.132317	0.078793	0.159912	0.004292	pLoF	8	96784819		GOLGA8M	ENSG00000188626	0.140717	0.08921	0.202255	0.002085	pLoF	15	28701958		CNIH4	ENSG00000143771	0.139479	0.802439	0.079802	0.001489	pLoF	1	224000000
PRR32	ENSG00000183631	0.132379				pLoF	X	127000000		DCUN1D2	ENSG00000150401	0.140718	0.74382	0.079417	-0.00115	pLoF	13	113000000		DHRS13	ENSG00000167536	0.139499	0.106236	0.098331	0.005313	pLoF	17	28897440
SHD	ENSG00000105251	0.13242	0.833865	0.077178	-0.0005	pLoF	19	4279954		LGMN	ENSG00000100600	0.14072	0.083504	0.171486	-0.00651	pLoF	14	92704222		HDAC3	ENSG00000171720	0.139592	0.0791	0.294082	-0.01195	pLoF	5	142000000
GSDME	ENSG00000105928	0.132442	0.073927	0.382982	0.003822	pLoF	7	24698993		TMEM170A	ENSG00000166822	0.140804	0.314744	0.091855	0.001755	pLoF	16	75447456		TBX5	ENSG00000089225	0.139609	0.088043	0.555027	0.021558	pLoF	12	114000000
CASP6	ENSG00000138794	0.132474	0.081857	0.201838	-0.00363	pLoF	4	110000000		ARHGAP8	ENSG00000241484	0.140841	0.630435	0.082971	-0.00082	pLoF	22	44786336		GALNT12	ENSG00000119514	0.139636	0.079172	0.336488	-0.00505	pLoF	9	98807612
LAT2	ENSG00000086730	0.132567	0.075653	0.22488	0.006979	pLoF	7	74215907		NAA35	ENSG00000135040	0.140884	0.548655	0.084627	-0.00974	pLoF	9	85941028		POU2F1	ENSG00000143190	0.139655	0.203313	0.082212	0.006563	pLoF	1	167000000
ERF	ENSG00000105722	0.132569	0.078952	0.487042	0.024601	pLoF	19	42248382		LY6E	ENSG00000160932	0.140923	0.464242	0.082591	0.004024	pLoF	8	143000000		CRABP2	ENSG00000143320	0.139681	0.091754	0.451898	0.004099	pLoF	1	157000000
FOXA3	ENSG00000170608	0.132589	0.084853	0.131893	-0.01229	pLoF	19	45864361		UNC5B	ENSG00000107731	0.140936	0.182486	0.092566	-0.0019	pLoF	10	71212899		GABRP	ENSG00000094755	0.139704	0.221501	0.077856	0.00478	pLoF	5	171000000
KISS1	ENSG00000170498	0.132609				pLoF	1	204000000		RNF112	ENSG00000128482	0.14096	0.205775	0.085066	-0.00356	pLoF	17	19411329		SETD9	ENSG00000155542	0.13977	0.081846	0.707016	0.004895	pLoF	5	56909577
DNAJC11	ENSG00000007923	0.132646	0.177423	0.073436	-0.00999	pLoF	1	6630223		INAVA	ENSG00000163362	0.140967	0.077991	0.946365	-0.00658	pLoF	1	201000000		TRPM8	ENSG00000144481	0.139798	0.079004	0.548827	-0.00333	pLoF	2	234000000
AMELY	ENSG00000099721	0.132655	0.163014	0.079954	-0.00861	pLoF	Y	6867982		RPL34	ENSG00000109475	0.140988	0.574852	0.097863	0.010512	pLoF	4	109000000		ISY1-RAB43	ENSG00000261796	0.13986	0.095598	0.159533	-0.01239	pLoF	3	129000000
GRIPAP1	ENSG00000068400	0.132763	0.076113	0.436512	-0.0108	pLoF	X	48969102		RFC3	ENSG00000133119	0.14106	0.934793	0.086104	-0.00014	pLoF	13	33818121		MGARP	ENSG00000137463	0.139885	0.221439	0.079919	-0.00494	pLoF	4	139000000
COA3	ENSG00000183978	0.132859	0.095298	0.202437	0.007796	pLoF	17	42793473		SCMH1	ENSG00000010803	0.14108	0.078285	0.471157	0.007339	pLoF	1	41028094		TDRD6	ENSG00000180113	0.139911	0.402001	0.076433	-0.00088	pLoF	6	46687977
EIF3J	ENSG00000104131	0.132887	0.169262	0.079627	-0.01273	pLoF	15	44537053		GOLGA3	ENSG00000090615	0.141107	0.14585	0.106748	-0.00185	pLoF	12	133000000		IL19	ENSG00000142224	0.139933	0.092197	0.112167	0.008688	pLoF	1	207000000
FARP2	ENSG00000006607	0.132891	0.114909	0.081362	-0.0022	pLoF	2	241000000		MTMR9	ENSG00000104643	0.141157	0.096665	0.137046	0.005972	pLoF	8	11284799		ATXN7L2	ENSG00000162650	0.13995	0.355919	0.079453	0.013219	pLoF	1	109000000
PCDH17	ENSG00000118946	0.132937	0.073554	0.766693	0.007235	pLoF	13	57632455		ZNF608	ENSG00000168916	0.141173	0.115744	0.098161	0.014778	pLoF	5	125000000		GET4	ENSG00000239857	0.139978	0.07794	0.322131	0.013639	pLoF	7	872409
RAB35	ENSG00000111737	0.13296	0.076206	0.246458	0.026816	pLoF	12	120000000		CHST2	ENSG00000175040	0.141198	0.768118	0.07677	-0.00143	pLoF	3	143000000		GLI2	ENSG00000074047	0.140017	0.081535	0.248105	-0.00768	pLoF	2	121000000
MROH1	ENSG00000179832	0.132992	0.439541	0.074566	0.002681	pLoF	8	144000000		SOBP	ENSG00000112320	0.141263	0.193677	0.083699	0.010922	pLoF	6	107000000		SHISA9	ENSG00000237515	0.140018	0.09811	0.116781	-0.01739	pLoF	16	12901977
ARHGAP35	ENSG00000160007	0.133079	0.866528	0.075736	-0.00171	pLoF	19	46918592		EPHB6	ENSG00000106123	0.141402	0.432825	0.079369	-0.00291	pLoF	7	143000000		TMEM190	ENSG00000160472	0.140102	0.080396	0.491222	-0.01137	pLoF	19	55376758
SQSTM1	ENSG00000161011	0.133109	0.080257	0.426045	-0.0041	pLoF	5	180000000		SLC35F6	ENSG00000213699	0.141403	0.301635	0.0814	-0.00525	pLoF	2	26764245		BRAP	ENSG00000089234	0.140153	0.315821	0.086059	-0.00284	pLoF	12	112000000
AP3B1	ENSG00000132842	0.133149	0.074105	0.535567	-0.00581	pLoF	5	78002815		PUF60	ENSG00000179950	0.141412	0.111706	0.244912	0.008888	pLoF	8	144000000		APBA2	ENSG00000034053	0.14018	0.122932	0.087444	-0.00811	pLoF	15	29053815
STX10	ENSG00000104915	0.13319	0.090276	0.655828	0.002376	pLoF	19	13144282		BCL2L11	ENSG00000153094	0.141413	0.564626	0.08042	0.003993	pLoF	2	111000000		ZNF415	ENSG00000170954	0.140231	0.35833	0.09263	0.010044	pLoF	19	53108299
PPP2R3B	ENSG00000167393	0.133251	0.402364	0.076215	0.001569	pLoF	X	334248		Z83844.2	ENSG00000285304	0.141469	0.113964	0.099047	-0.0051	pLoF	22	37639741		NLRP5	ENSG00000171487	0.140273				pLoF	19	55999684
MPP4	ENSG00000082126	0.133339	0.41192	0.074014	0.001298	pLoF	2	202000000		KCTD15	ENSG00000153885	0.141601	0.089688	0.233758	-0.00752	pLoF	19	33800372		AC093668.1	ENSG00000270249	0.140312	0.554887	0.094374	-0.00252	pLoF	7	103000000
SERPINB8	ENSG00000166401	0.133353	0.112113	0.092638	0.003733	pLoF	18	63978214		MIDN	ENSG00000167470	0.1418	0.265278	0.0824	-0.00906	pLoF	19	1244013		NRP1	ENSG00000099250	0.140383	0.905523	0.074533	-0.00067	pLoF	10	33179992
AKR1C2	ENSG00000151632	0.133407	0.078567	0.188364	-0.00879	pLoF	10	4989870		SULT1C2	ENSG00000198203	0.141829	0.080102	0.281829	0.004888	pLoF	2	108000000		NBPF9	ENSG00000269713	0.140447	0.212666	0.113912	0.000692	pLoF	1	149000000
SBNO1	ENSG00000139697	0.13351	0.504163	0.072526	-0.006	pLoF	12	123000000		MRPL27	ENSG00000108826	0.141859	0.23927	0.09724	0.006995	pLoF	17	50368005		JRKL	ENSG00000183340	0.140472	0.957491	0.082673	0.000179	pLoF	11	96390531
AHI1	ENSG00000135541	0.13357	0.086588	0.14312	-0.00221	pLoF	6	135000000		BET1	ENSG00000105829	0.141912	0.128721	0.176417	0.003002	pLoF	7	93991712		ST8SIA2	ENSG00000140557	0.14048	0.457895	0.079845	0.005624	pLoF	15	92393999
HAS1	ENSG00000105509	0.133718	0.101764	0.098475	-0.00217	pLoF	19	51713332		PIK3CG	ENSG00000105851	0.14199	0.082114	0.272281	0.004058	pLoF	7	107000000		ATG14	ENSG00000126775	0.140522	0.100406	0.120283	0.007443	pLoF	14	55369535
BABAM2	ENSG00000158019	0.133823	0.078877	0.488786	0.021701	pLoF	2	27890179		DVL2	ENSG00000004975	0.142002	0.078486	0.98037	-0.00512	pLoF	17	7220345		ERAP1	ENSG00000164307	0.14054	0.860798	0.1036	-0.00011	pLoF	5	96757391
CFAP206	ENSG00000272514	0.133856	0.698765	0.076732	-0.0006	pLoF	6	87407929		NUDT11	ENSG00000196368	0.142133	0.090744	0.314224	0.020812	pLoF	X	51495829		DUSP14	ENSG00000276023	0.140561	0.081645	0.556735	0.01476	pLoF	17	37512204
AFG3L2	ENSG00000141385	0.133932	0.080046	0.140086	-0.00412	pLoF	18	12324708		CLDN3	ENSG00000165215	0.142247	0.097029	0.215943	-0.03819	pLoF	7	73769174		VWCE	ENSG00000167992	0.140571	0.075331	0.998796	-0.00472	pLoF	11	61258561
GAD1	ENSG00000128683	0.133963	0.185627	0.07485	0.0068	pLoF	2	171000000		TEFM	ENSG00000172171	0.142326	0.571781	0.078295	0.001949	pLoF	17	30893998		CCN6	ENSG00000112761	0.140628	0.085883	0.230768	0.003421	pLoF	6	112000000
LYRM2	ENSG00000083099	0.134034	0.087083	0.176431	-0.01029	pLoF	6	89627512		ACHE	ENSG00000087085	0.142462	0.080236	0.329114	-0.00977	pLoF	7	101000000		XAB2	ENSG00000076924	0.140687	0.086251	0.171357	-0.00714	pLoF	19	7615077
MTO1	ENSG00000135297	0.134063	0.07545	0.49788	-0.00426	pLoF	6	73461763		MMP9	ENSG00000100985	0.142603	0.079243	0.233618	0.003019	pLoF	20	46008819		ABCA5	ENSG00000154265	0.140724	0.676879	0.077923	0.000514	pLoF	17	69247516
GRIK2	ENSG00000164418	0.134095	0.075114	0.376809	-0.01166	pLoF	6	101000000		OPRM1	ENSG00000112038	0.142636	0.253634	0.082386	0.001662	pLoF	6	154000000		STEAP3	ENSG00000115107	0.140746	0.095345	0.126468	-0.00544	pLoF	2	119000000
NMBR	ENSG00000135577	0.134107	0.093962	0.373754	-0.00307	pLoF	6	142000000		GTF2B	ENSG00000137947	0.142702	0.082826	0.539472	-0.00842	pLoF	1	88853148		USE1	ENSG00000053501	0.140753	0.083998	0.188169	0.004263	pLoF	19	17210358
GRIK4	ENSG00000149403	0.134191	0.075101	0.245591	-0.00897	pLoF	11	121000000		SLC12A4	ENSG00000124067	0.142704	0.894883	0.079768	0.000219	pLoF	16	67939751		GBP6	ENSG00000183347	0.140841	0.263952	0.081335	0.003381	pLoF	1	89368477
LTBP4	ENSG00000090006	0.134284	0.076628	0.463003	0.003279	pLoF	19	40593092		CYLD	ENSG00000083799	0.14271	0.162852	0.082941	0.009084	pLoF	16	50749618		CA5A	ENSG00000174990	0.140884	0.080264	0.357971	-0.00776	pLoF	16	87887994
NEK7	ENSG00000151414	0.13431	0.177835	0.075285	-0.00943	pLoF	1	198000000		SLC35A1	ENSG00000164414	0.142714	0.151507	0.083853	0.00613	pLoF	6	87477317		WASHC4	ENSG00000136051	0.140915	0.127814	0.096765	-0.00359	pLoF	12	105000000
EN1	ENSG00000163064	0.134353	0.078634	0.249064	0.023035	pLoF	2	119000000		TSTA3	ENSG00000104522	0.142739	0.513944	0.083615	-0.00209	pLoF	8	144000000		CARS1	ENSG00000110619	0.141213	0.458831	0.078155	0.002865	pLoF	11	3001023
ENY2	ENSG00000120533	0.134378				pLoF	8	109000000		CD1A	ENSG00000158477	0.142741	0.60106	0.079419	0.001094	pLoF	1	158000000		ADAT3	ENSG00000213638	0.141226	0.108262	0.097695	-0.00609	pLoF	19	1911921
CCDC190	ENSG00000185860	0.134394	0.167938	0.082476	-0.01089	pLoF	1	163000000		NFE2	ENSG00000123405	0.142791	0.453979	0.079879	-0.00452	pLoF	12	54292285		HMX1	ENSG00000215612	0.14125	0.798601	0.082173	0.002001	pLoF	4	8866990
ARMS2	ENSG00000254636	0.134415	0.458182	0.078728	-0.00666	pLoF	10	122000000		MRPL39	ENSG00000154719	0.142846	0.089063	0.122637	0.002364	pLoF	21	25585700		EFNA5	ENSG00000184349	0.141257	0.096318	0.250087	0.044574	pLoF	5	107000000
CTF1	ENSG00000150281	0.13443	0.083639	0.237289	-0.00696	pLoF	16	30892491		KIF6	ENSG00000164627	0.142862	0.083784	0.420413	-0.00182	pLoF	6	39336464		TMC2	ENSG00000149488	0.141348	0.115666	0.188033	0.000888	pLoF	20	2536529
SLC16A2	ENSG00000147100	0.134522				pLoF	X	74421553		PAX9	ENSG00000198807	0.142873	0.082678	0.665275	-0.01703	pLoF	14	36661983		TIGD3	ENSG00000173825	0.141394	0.086503	0.64138	-0.00511	pLoF	11	65351628
ZNF429	ENSG00000197013	0.134544	0.090662	0.48059	-0.00165	pLoF	19	21505677		COL4A5	ENSG00000188153	0.142891	0.105479	0.23003	-0.00918	pLoF	X	108000000		EPS8L1	ENSG00000131037	0.141398	0.141606	0.083949	0.002118	pLoF	19	55076335
FCRLA	ENSG00000132185	0.134599	0.082339	0.241886	-0.00591	pLoF	1	162000000		ISG20	ENSG00000172183	0.142924	0.967169	0.084284	-0.00015	pLoF	15	88639310		WDR35	ENSG00000118965	0.141419	0.10055	0.125214	0.003033	pLoF	2	19913440
TEX12	ENSG00000150783	0.134604	0.101217	0.093489	-0.01831	pLoF	11	112000000		USP12	ENSG00000152484	0.14311	0.077846	0.390269	0.015339	pLoF	13	27069228		HLA-DMA	ENSG00000204257	0.141563	0.200758	0.082911	-0.01212	pLoF	6	32948765
APH1A	ENSG00000117362	0.134614	0.968157	0.081477	-0.00011	pLoF	1	150000000		AEBP2	ENSG00000139154	0.143139	0.166687	0.090929	-0.0225	pLoF	12	19439666		ME3	ENSG00000151376	0.141569	0.078479	0.459067	0.004392	pLoF	11	86441179
KRTDAP	ENSG00000188508	0.13465	0.599026	0.080512	-0.00446	pLoF	19	35487370		SYCP1	ENSG00000198765	0.143164	0.108354	0.317904	-0.00241	pLoF	1	115000000		EEF1AKMT1	ENSG00000150456	0.14159	0.083631	0.171665	0.008137	pLoF	13	20728970
SEPHS1	ENSG00000086475	0.134726	0.081867	0.328496	0.021488	pLoF	10	13319065		UNC80	ENSG00000144406	0.143213	0.078536	0.706431	0.00294	pLoF	2	210000000		SEMA6B	ENSG00000167680	0.14161	0.367355	0.076609	0.003773	pLoF	19	4537833
MS4A1	ENSG00000156738	0.134744	0.625579	0.075582	-0.0019	pLoF	11	60462301		DUSP26	ENSG00000133878	0.14325	0.59629	0.087632	0.002868	pLoF	8	33591917		TNFRSF10B	ENSG00000120889	0.141634	0.091408	0.214869	0.002005	pLoF	8	23015602
COMT	ENSG00000093010	0.134746	0.32459	0.079832	0.00666	pLoF	22	19941526		RBM42	ENSG00000126254	0.143259	0.273247	0.080321	0.004493	pLoF	19	35629017		CDK10	ENSG00000185324	0.141734	0.145812	0.084049	-0.00391	pLoF	16	89686637
LYSMD1	ENSG00000163155	0.134827	0.093905	0.180073	0.004484	pLoF	1	151000000		ANKRD13D	ENSG00000172932	0.143275	0.083801	0.185985	0.006142	pLoF	11	67284307		REXO5	ENSG00000005189	0.141784	0.094796	0.32574	-0.00193	pLoF	16	20802673
C1orf131	ENSG00000143633	0.134835	0.17717	0.083595	-0.00556	pLoF	1	231000000		MARCHF3	ENSG00000173926	0.143406	0.08548	0.169482	0.012517	pLoF	5	127000000		FGF11	ENSG00000161958	0.141873	0.093211	0.460213	0.003402	pLoF	17	7435793
CDC42BPG	ENSG00000171219	0.134864	0.308965	0.073964	-0.00161	pLoF	11	64824445		SNX5	ENSG00000089006	0.143456	0.080763	0.896862	0.006168	pLoF	20	17942325		RETREG3	ENSG00000141699	0.141925	0.079754	0.451841	-0.01174	pLoF	17	42577018
WFDC5	ENSG00000175121	0.134885	0.0935	0.114935	-0.00937	pLoF	20	45109895		MAP10	ENSG00000212916	0.143506	0.120895	0.092045	-0.00729	pLoF	1	233000000		TSNAX	ENSG00000116918	0.142079	0.092418	0.117448	-0.01009	pLoF	1	232000000
FREM2	ENSG00000150893	0.134915	0.092634	0.130046	-0.00318	pLoF	13	38687221		NSUN6	ENSG00000241058	0.143527	0.080778	0.437293	0.003129	pLoF	10	18545938		ZMPSTE24	ENSG00000084073	0.142122	0.178582	0.098345	-0.00225	pLoF	1	40258122
MSTO1	ENSG00000125459	0.134964	0.087232	0.114097	-0.00625	pLoF	1	156000000		TIMD4	ENSG00000145850	0.143565	0.85316	0.085153	0.000368	pLoF	5	157000000		LYSMD2	ENSG00000140280	0.142163	0.086092	0.446273	0.010043	pLoF	15	51719372
ANKRD11	ENSG00000167522	0.134967	0.862034	0.074071	-0.00139	pLoF	16	89268502		PLA2G2F	ENSG00000158786	0.1436	0.105282	0.169347	0.009185	pLoF	1	20139378		DYRK4	ENSG00000010219	0.142169	0.079324	0.45347	-0.00478	pLoF	12	4588864
UQCC1	ENSG00000101019	0.135111	0.804547	0.075924	-0.00055	pLoF	20	35303833		R3HCC1	ENSG00000104679	0.143821	0.082053	0.190979	0.003891	pLoF	8	23287868		SYN2	ENSG00000157152	0.142248	0.082468	0.223107	0.009311	pLoF	3	12070573
OTOA	ENSG00000155719	0.13514	0.207332	0.080511	-0.00196	pLoF	16	21678479		PSMD14	ENSG00000115233	0.143885	0.085878	0.293217	-0.02282	pLoF	2	161000000		CA14	ENSG00000118298	0.142257	0.364581	0.084324	-0.00137	pLoF	1	150000000
TRIM51GP	ENSG00000220948	0.13517	0.106128	0.09579	-0.00665	pLoF	11	48975663		PRKX	ENSG00000183943	0.143897	0.086075	0.84857	0.006329	pLoF	X	3612114		FCF1	ENSG00000119616	0.14229	0.500187	0.081418	-0.00432	pLoF	14	74713053
CYP4A11	ENSG00000187048	0.13521	0.679736	0.085094	-0.00075	pLoF	1	46930000		C9orf152	ENSG00000188959	0.143913	0.128102	0.171485	0.002098	pLoF	9	110000000		NIM1K	ENSG00000177453	0.142372	0.352065	0.107013	-0.00125	pLoF	5	43232411
ITGA6	ENSG00000091409	0.135218	0.191226	0.074481	0.003817	pLoF	2	172000000		HPGD	ENSG00000164120	0.143945	0.672723	0.091236	0.000827	pLoF	4	174000000		SDHAF3	ENSG00000196636	0.142417	0.528966	0.081448	0.003679	pLoF	7	97117614
CCDC62	ENSG00000130783	0.135218	0.076963	0.589046	0.00374	pLoF	12	123000000		ISOC2	ENSG00000063241	0.143977	0.187274	0.094525	0.004774	pLoF	19	55453258		CCND2	ENSG00000118971	0.142455	0.097178	0.25194	0.04446	pLoF	12	4273999
KPNA4	ENSG00000186432	0.135277	0.530687	0.092025	0.016387	pLoF	3	161000000		ACOX2	ENSG00000168306	0.143982	0.115401	0.123929	0.001057	pLoF	3	58500913		EIF3A	ENSG00000107581	0.142548	0.303137	0.079969	0.008725	pLoF	10	119000000
HEXIM1	ENSG00000186834	0.135291	0.079008	0.28271	0.0291	pLoF	17	45143463		FNDC9	ENSG00000172568	0.144024	0.951383	0.087804	-0.00039	pLoF	5	157000000		GPATCH2L	ENSG00000089916	0.142557	0.086198	0.348166	0.00487	pLoF	14	76154296
ARID3A	ENSG00000116017	0.135341	0.08242	0.157564	0.012621	pLoF	19	929399		AC008676.3	ENSG00000285868	0.144024	0.951383	0.087804	-0.00039	pLoF	5	157000000		IGSF11	ENSG00000144847	0.142613	0.212415	0.094305	-0.00483	pLoF	3	119000000
FBXO16	ENSG00000214050	0.135371	0.195594	0.086796	-0.00334	pLoF	8	28428474		SELENOT	ENSG00000198843	0.144223	0.106031	0.311605	0.005029	pLoF	3	151000000		ALDH1L2	ENSG00000136010	0.142621	0.083145	0.297163	-0.00196	pLoF	12	105000000
MYLK	ENSG00000065534	0.135488	0.072153	0.526133	-0.00417	pLoF	3	124000000		QPCTL	ENSG00000011478	0.144246	0.080819	0.587714	-0.00408	pLoF	19	45687671		PLCXD1	ENSG00000182378	0.142719	0.293488	0.080724	-0.00288	pLoF	X	284110
KCNJ11	ENSG00000187486	0.13552	0.509415	0.077977	-0.0061	pLoF	11	17386841		ZNF606	ENSG00000166704	0.144306	0.295575	0.07913	-0.00502	pLoF	19	57972366		ZNF431	ENSG00000196705	0.142772	0.69272	0.090315	-0.00078	pLoF	19	21142072
TNFSF12	ENSG00000239697	0.135576	0.263445	0.081194	0.007692	pLoF	17	7549053		SLC16A14	ENSG00000163053	0.144323	0.351587	0.091625	-0.00236	pLoF	2	230000000		EME1	ENSG00000154920	0.142856	0.195946	0.088648	-0.00184	pLoF	17	50368220
MRPS5	ENSG00000144029	0.135627	0.652493	0.075197	0.00195	pLoF	2	95087304		USPL1	ENSG00000132952	0.144345	0.127573	0.097001	-0.0063	pLoF	13	30621081		HOXA13	ENSG00000106031	0.142859	0.52847	0.08482	0.006621	pLoF	7	27198123
MECR	ENSG00000116353	0.13563	0.726057	0.077681	-0.00126	pLoF	1	29193921		CTSG	ENSG00000100448	0.144359	0.085945	0.612545	-0.00342	pLoF	14	24573567		ABCC9	ENSG00000069431	0.142874	0.118745	0.092704	-0.00295	pLoF	12	21800939
RELCH	ENSG00000134444	0.135661	0.075169	0.249388	-0.00932	pLoF	18	62187412		CGB7	ENSG00000196337	0.14436	0.093987	0.162176	-0.00253	pLoF	19	49050211		HHEX	ENSG00000152804	0.142905	0.777229	0.08448	0.002512	pLoF	10	92689904
YEATS2	ENSG00000163872	0.135677	0.071898	0.888534	-0.00636	pLoF	3	184000000		HK2	ENSG00000159399	0.144422	0.078136	0.344184	0.006535	pLoF	2	74834509		CA11	ENSG00000063180	0.142921	0.084447	0.600977	-0.00944	pLoF	19	48633370
TTC39C	ENSG00000168234	0.135709	0.863136	0.077495	0.00063	pLoF	18	24014693		NTF4	ENSG00000225950	0.144575				pLoF	19	49056066		BCL7C	ENSG00000099385	0.143015	0.338171	0.078797	0.006416	pLoF	16	30834866
ARHGAP30	ENSG00000186517	0.135709	0.170353	0.077577	-0.00579	pLoF	1	161000000		WWP1	ENSG00000123124	0.144576	0.078103	0.293371	0.005571	pLoF	8	86373983		ST3GAL2	ENSG00000157350	0.143019	0.087422	0.158058	-0.01449	pLoF	16	70371222
MRPL10	ENSG00000159111	0.135714	0.087461	0.13161	-0.01176	pLoF	17	47818469		GALNT5	ENSG00000136542	0.144588	0.656798	0.084941	0.000581	pLoF	2	157000000		NASP	ENSG00000132780	0.14302	0.113159	0.101725	0.008492	pLoF	1	45584068
CYB5R3	ENSG00000100243	0.135751	0.348276	0.081572	0.002939	pLoF	22	42614713		GPATCH2	ENSG00000092978	0.144602	0.089726	0.654072	0.003599	pLoF	1	217000000		PDCD2	ENSG00000071994	0.14303	0.829321	0.086299	0.00044	pLoF	6	171000000
HAO2	ENSG00000116882	0.135792	0.078599	0.376383	0.004625	pLoF	1	119000000		PRICKLE3	ENSG00000012211	0.144729	0.078466	0.84277	0.007105	pLoF	X	49171986		SHOX	ENSG00000185960	0.143035	0.082317	0.382597	-0.01203	pLoF	X	630802
HLCS	ENSG00000159267	0.135804	0.093859	0.18864	-0.0032	pLoF	21	36744614		GCOM1	ENSG00000137878	0.144738	0.109786	0.108665	-0.00303	pLoF	15	57592015		LONRF2	ENSG00000170500	0.143058	0.089463	0.155163	-0.00901	pLoF	2	100000000
SLC22A12	ENSG00000197891	0.135846	0.076517	0.213972	-0.00738	pLoF	11	64591443		GPR161	ENSG00000143147	0.144868	0.08693	0.551296	0.002906	pLoF	1	168000000		PIAS4	ENSG00000105229	0.143071	0.357962	0.097621	0.024617	pLoF	19	4007665
RFC4	ENSG00000163918	0.135862	0.073443	0.867673	0.003392	pLoF	3	187000000		NLRP12	ENSG00000142405	0.144893	0.08062	0.671937	0.001468	pLoF	19	53794017		YTHDF3	ENSG00000185728	0.143139	0.085604	0.462938	0.018074	pLoF	8	63168712
DOLPP1	ENSG00000167130	0.136021	0.132391	0.082947	0.013138	pLoF	9	129000000		MNX1	ENSG00000130675	0.144929	0.337847	0.08877	-0.01394	pLoF	7	157000000		RNASE6	ENSG00000169413	0.143197	0.567472	0.098297	-0.003	pLoF	14	20781643
PACS1	ENSG00000175115	0.136252	0.13535	0.08672	-0.00949	pLoF	11	66067887		DENND1C	ENSG00000205744	0.144933	0.22024	0.081973	0.002083	pLoF	19	6464649		TMEM39B	ENSG00000121775	0.143204	0.289054	0.081695	0.00464	pLoF	1	32072921
NTAN1	ENSG00000157045	0.136372	0.073128	0.593381	-0.007	pLoF	16	15032857		PPP1CC	ENSG00000186298	0.145085	0.903458	0.087946	-0.00019	pLoF	12	111000000		NAA20	ENSG00000173418	0.143412	0.084804	0.322045	-0.00599	pLoF	20	20017279
RPL38	ENSG00000172809	0.136424	0.150444	0.082349	0.017755	pLoF	17	74203839		LIF	ENSG00000128342	0.145116	0.63796	0.088389	-0.00577	pLoF	22	30243549		AL162231.3	ENSG00000258728	0.143441	0.810759	0.082353	0.000867	pLoF	9	34646608
PGAM2	ENSG00000164708	0.136455	0.076591	0.298979	0.005967	pLoF	7	44057733		CSRP2	ENSG00000175183	0.145175	0.920159	0.081513	0.000538	pLoF	12	76858897		MSH5	ENSG00000204410	0.143468	0.079328	0.271693	0.002605	pLoF	6	31736194
FOSL2	ENSG00000075426	0.136489	0.523575	0.084308	0.00963	pLoF	2	28393671		GPR183	ENSG00000169508	0.14522	0.086613	0.69029	0.014909	pLoF	13	99294967		PTPRN2	ENSG00000155093	0.143496	0.083808	0.299123	0.005962	pLoF	7	158000000
MSANTD3	ENSG00000066697	0.136515	0.079644	0.193492	-0.02164	pLoF	9	100000000		AKR1C4	ENSG00000198610	0.14526	0.084373	0.270002	0.002776	pLoF	10	5196791		AC011455.2	ENSG00000269547	0.143509	0.088347	0.146272	-0.00267	pLoF	19	38910424
PTOV1	ENSG00000104960	0.136516	0.655824	0.076518	0.002606	pLoF	19	49851159		SPR	ENSG00000116096	0.145262	0.90312	0.100649	0.000252	pLoF	2	72887312		HOXA2	ENSG00000105996	0.143532	0.097542	0.120598	0.014802	pLoF	7	27095357
C12orf40	ENSG00000180116	0.136539	0.078417	0.589784	0.003318	pLoF	12	39626245		RLN2	ENSG00000107014	0.145311	0.09237	0.341096	0.006964	pLoF	9	5300076		SFMBT1	ENSG00000163935	0.143571	0.201215	0.082365	-0.00699	pLoF	3	52905008
ADAMTS8	ENSG00000134917	0.136558	0.080649	0.13595	0.002991	pLoF	11	130000000		PTOV1	ENSG00000104960	0.14532	0.842139	0.081598	-0.00102	pLoF	19	49851159		RAP2B	ENSG00000181467	0.143642	0.554216	0.086522	0.00578	pLoF	3	153000000
SMIM5	ENSG00000204323	0.136624	0.842208	0.086283	-0.00132	pLoF	17	75631596		ZW10	ENSG00000086827	0.145369	0.084785	0.195159	-0.00524	pLoF	11	114000000		KBTBD2	ENSG00000170852	0.143651	0.077818	0.378404	0.01057	pLoF	7	32869301
D2HGDH	ENSG00000180902	0.136632	0.250866	0.077466	0.004698	pLoF	2	242000000		DICER1	ENSG00000100697	0.145475	0.797394	0.076735	0.001085	pLoF	14	95090409		AC073896.1	ENSG00000144785	0.143706	0.086337	0.186855	0.005501	pLoF	12	56282364
ANKRD36	ENSG00000135976	0.136672	0.175815	0.076781	0.0011	pLoF	2	97113628		ZNF677	ENSG00000197928	0.145499	0.091744	0.3641	-0.01228	pLoF	19	53236898		CENPS-CORT	ENSG00000251503	0.14381	0.09747	0.421681	0.00404	pLoF	1	10430378
RMC1	ENSG00000141452	0.136742	0.391063	0.077198	-0.00303	pLoF	18	23503562		TLR2	ENSG00000137462	0.145562	0.340839	0.10835	-0.00191	pLoF	4	154000000		CNDP1	ENSG00000150656	0.143816	0.094486	0.165631	-0.00128	pLoF	18	74534589
SPP2	ENSG00000072080	0.136744	0.101975	0.097057	-0.00376	pLoF	2	234000000		TTC21B	ENSG00000123607	0.145618	0.088469	0.135469	0.002293	pLoF	2	166000000		ARL2BP	ENSG00000102931	0.143828	0.493387	0.092092	0.002453	pLoF	16	57245265
PURB	ENSG00000146676	0.136752	0.09288	0.128076	-0.01797	pLoF	7	44871281		UFC1	ENSG00000143222	0.145954	0.140141	0.089896	-0.00521	pLoF	1	161000000		BMP1	ENSG00000168487	0.143845	0.810981	0.079251	0.000789	pLoF	8	22161589
ERICH6B	ENSG00000165837	0.136757	0.08324	0.257163	-0.003	pLoF	13	45541390		RTCA	ENSG00000137996	0.146105	0.688048	0.080568	0.001255	pLoF	1	100000000		VNN1	ENSG00000112299	0.143851	0.19734	0.08592	-0.00395	pLoF	6	133000000
MDK	ENSG00000110492	0.136822	0.092481	0.107669	0.015582	pLoF	11	46375756		ITGB7	ENSG00000139626	0.146119	0.081034	0.579251	-0.00404	pLoF	12	53186327		SOBP	ENSG00000112320	0.143873	0.085268	0.3978	0.016843	pLoF	6	107000000
SLC32A1	ENSG00000101438	0.136856	0.611369	0.080093	0.005211	pLoF	20	38724608		CACNB1	ENSG00000067191	0.146136	0.768661	0.0809	0.001323	pLoF	17	39175135		FAXDC2	ENSG00000170271	0.143917	0.085192	0.18182	0.004424	pLoF	5	155000000
CD79B	ENSG00000007312	0.136864	0.07999	0.318974	-0.02901	pLoF	17	63929201		ABL2	ENSG00000143322	0.146198	0.228288	0.113082	0.001474	pLoF	1	179000000		SIRPB2	ENSG00000196209	0.143919	0.559967	0.082473	-0.00268	pLoF	20	1476072
IRAK1BP1	ENSG00000146243	0.136881	0.076753	0.431814	-0.01	pLoF	6	78867491		MTFR1	ENSG00000066855	0.146334	0.082845	0.283531	-0.00768	pLoF	8	65669917		SLC41A1	ENSG00000133065	0.143933	0.184376	0.0896	0.008895	pLoF	1	206000000
TBC1D20	ENSG00000125875	0.13689	0.386019	0.074855	-0.00514	pLoF	20	430484		AKAP7	ENSG00000118507	0.146344	0.210506	0.086806	0.002857	pLoF	6	131000000		CIAO2B	ENSG00000166595	0.143961	0.086699	0.462389	0.014523	pLoF	16	66932154
PLAC9	ENSG00000189129	0.136894	0.08863	0.487348	0.008929	pLoF	10	80132682		BIN3	ENSG00000147439	0.14636	0.537504	0.083391	0.001708	pLoF	8	22615418		HSPA6	ENSG00000173110	0.144025	0.10003	0.185471	0.035995	pLoF	1	162000000
OR52D1	ENSG00000181609	0.136947	0.119866	0.128478	-0.00629	pLoF	11	5488679		GIMAP4	ENSG00000133574	0.146419	0.086086	0.269998	0.019752	pLoF	7	151000000		ZBTB48	ENSG00000204859	0.14407	0.445873	0.078147	-0.00348	pLoF	1	6574995
AVPR1A	ENSG00000166148	0.137005	0.078208	0.447026	0.006224	pLoF	12	63147270		ZNF362	ENSG00000160094	0.146444	0.760164	0.088951	0.003291	pLoF	1	33270546		RUBCN	ENSG00000145016	0.144092	0.112575	0.102762	0.003829	pLoF	3	198000000
SARAF	ENSG00000133872	0.137008	0.091459	0.268084	-0.00081	pLoF	8	30063830		ZNF32	ENSG00000169740	0.146488	0.508588	0.08218	0.003687	pLoF	10	43643947		WNK1	ENSG00000060237	0.144142	0.281522	0.081528	0.001767	pLoF	12	753447
CLNS1A	ENSG00000074201	0.137024	0.083662	0.17518	-0.00783	pLoF	11	77619594		SNRPB	ENSG00000125835	0.1465	0.100093	0.252736	0.037849	pLoF	20	2461715		GALNT7	ENSG00000109586	0.144236	0.350674	0.080906	-0.0035	pLoF	4	173000000
ZFAND3	ENSG00000156639	0.137029				pLoF	6	37819854		GYPC	ENSG00000136732	0.146511	0.095266	0.216085	-0.00487	pLoF	2	127000000		SOCS5	ENSG00000171150	0.144244	0.085491	0.174455	-0.00579	pLoF	2	46758478
DOC2B	ENSG00000272636	0.137051	0.177452	0.075689	0.01065	pLoF	17	138296		TMEM171	ENSG00000157111	0.14657	0.087283	0.516606	-0.00478	pLoF	5	73120445		ZNF441	ENSG00000197044	0.144254	0.101262	0.117642	-0.00637	pLoF	19	11767061
GRSF1	ENSG00000132463	0.137064	0.27378	0.075284	0.003074	pLoF	4	70824317		ECI1	ENSG00000167969	0.146613	0.083574	0.203076	-0.00205	pLoF	16	2234402		DUSP18	ENSG00000167065	0.144271	0.134501	0.210046	-0.00097	pLoF	22	30663347
IQCM	ENSG00000234828	0.137139	0.084304	0.167475	0.00162	pLoF	4	149000000		SPARCL1	ENSG00000152583	0.14665	0.580142	0.084781	0.001146	pLoF	4	87473730		SAXO1	ENSG00000155875	0.144286	0.200921	0.098023	0.003295	pLoF	9	18927945
NEIL2	ENSG00000154328	0.137161	0.868388	0.078945	-0.0005	pLoF	8	11771343		DRC1	ENSG00000157856	0.14669	0.093191	0.182086	0.001637	pLoF	2	26401847		NAALADL1	ENSG00000168060	0.144315	0.08112	0.535836	0.00379	pLoF	11	65039819
TFR2	ENSG00000106327	0.137171	0.077306	0.563738	-0.00328	pLoF	7	101000000		GGH	ENSG00000137563	0.146769	0.083468	0.372284	-0.01699	pLoF	8	63015393		VPS13B	ENSG00000132549	0.144373	0.984972	0.07728	6.58e-06	pLoF	8	99013696
SLC11A1	ENSG00000018280	0.137275	0.079275	0.347064	-0.00501	pLoF	2	218000000		S1PR4	ENSG00000125910	0.146864	0.203315	0.102047	-0.0239	pLoF	19	3178751		CEP290	ENSG00000198707	0.144561	0.247813	0.076821	-0.00091	pLoF	12	88045535
ZFYVE1	ENSG00000165861	0.137488	0.293401	0.074048	-0.00763	pLoF	14	72970794		TFR2	ENSG00000106327	0.146941	0.267821	0.083039	0.001806	pLoF	7	101000000		CCDC70	ENSG00000123171	0.144642	0.098761	0.126968	-0.00378	pLoF	13	51865312
ADAM15	ENSG00000143537	0.137511	0.078908	0.335323	-0.00259	pLoF	1	155000000		PRKAG2	ENSG00000106617	0.146962	0.084412	0.693273	0.006404	pLoF	7	152000000		OTOA	ENSG00000155719	0.144686	0.539145	0.086357	0.000976	pLoF	16	21678479
ABCB4	ENSG00000005471	0.137519	0.448623	0.075706	0.002676	pLoF	7	87398435		GNG7	ENSG00000176533	0.146966	0.294992	0.105005	-0.01703	pLoF	19	2511719		RCBTB1	ENSG00000136144	0.144716	0.6957	0.086432	-0.00125	pLoF	13	49528474
LCK	ENSG00000182866	0.137524	0.093544	0.120488	0.006418	pLoF	1	32274138		ZSWIM4	ENSG00000132003	0.146969	0.090001	0.180079	0.003697	pLoF	19	13795683		CEP89	ENSG00000121289	0.144736	0.294593	0.104091	-0.00095	pLoF	19	32879103
SPRR2A	ENSG00000241794	0.137549	0.095213	0.106948	0.017844	pLoF	1	153000000		OAT	ENSG00000065154	0.147086	0.673834	0.08847	-0.0007	pLoF	10	124000000		RIPOR3	ENSG00000042062	0.144746	0.085358	0.750475	-0.00224	pLoF	20	50581113
MLLT6	ENSG00000275023	0.13763	0.079695	0.678719	-0.00806	pLoF	17	38705599		FRMD7	ENSG00000165694	0.147119	0.096025	0.670767	-0.00432	pLoF	X	132000000		YOD1	ENSG00000180667	0.144761	0.711075	0.08238	-0.00211	pLoF	1	207000000
SPEN	ENSG00000065526	0.13769	0.878073	0.077962	0.000993	pLoF	1	15848002		LEAP2	ENSG00000164406	0.147135	0.088284	0.163397	0.010679	pLoF	5	133000000		RAB5A	ENSG00000144566	0.144885	0.082879	0.314317	0.021912	pLoF	3	19950810
TEX45	ENSG00000198723	0.137817	0.111935	0.091446	0.00305	pLoF	19	7500734		FAM174B	ENSG00000185442	0.147137	0.08288	0.422651	0.004582	pLoF	15	92619364		CARM1	ENSG00000142453	0.144907	0.244024	0.083188	0.009012	pLoF	19	10869106
RNPS1	ENSG00000205937	0.137823	0.093925	0.239447	0.023459	pLoF	16	2251272		CFAP91	ENSG00000183833	0.147139	0.721761	0.091963	0.000506	pLoF	3	120000000		SLC13A1	ENSG00000081800	0.144995	0.094377	0.157132	0.001147	pLoF	7	123000000
KIF17	ENSG00000117245	0.137904	0.096579	0.124468	0.003362	pLoF	1	20660863		AC069444.2	ENSG00000285585	0.147139	0.721761	0.091963	0.000506	pLoF	3	120000000		ANAPC15	ENSG00000110200	0.145022	0.784314	0.088112	0.001627	pLoF	11	72103078
SUPT20H	ENSG00000102710	0.138004	0.693747	0.078199	-0.00084	pLoF	13	37004507		ADAM12	ENSG00000148848	0.147154	0.081376	0.678711	0.00389	pLoF	10	126000000		OR4C6	ENSG00000181903	0.145094	0.900358	0.082277	-0.00038	pLoF	11	55665139
FAM83B	ENSG00000168143	0.138006	0.074541	0.378731	-0.00543	pLoF	6	54870201		SDR9C7	ENSG00000170426	0.147156	0.085336	0.59768	-0.00854	pLoF	12	56923773		TMEM47	ENSG00000147027	0.145098	0.532471	0.100793	-0.00964	pLoF	X	34630248
MDH1	ENSG00000014641	0.138093	0.083115	0.276504	0.006487	pLoF	2	63588099		CLPTM1L	ENSG00000049656	0.147166	0.864012	0.080946	-0.00067	pLoF	5	1318328		SUV39H1	ENSG00000101945	0.14512				pLoF	X	48691054
TMEM187	ENSG00000177854	0.13818	0.089946	0.239124	-0.00228	pLoF	X	154000000		RPGRIP1	ENSG00000092200	0.147218	0.775947	0.079442	0.000424	pLoF	14	21287942		SGK2	ENSG00000101049	0.145222	0.384733	0.083908	0.00263	pLoF	20	43566267
PPP1R11	ENSG00000204619	0.138228	0.368869	0.086566	-0.00744	pLoF	6	30062201		DAPK2	ENSG00000035664	0.147233	0.100899	0.145039	0.004248	pLoF	15	63922207		CLPP	ENSG00000125656	0.145245	0.081451	0.544601	-0.01377	pLoF	19	6361492
ANKHD1-EIF4EBP3	ENSG00000254996	0.138272	0.125624	0.211067	0.001108	pLoF	5	140000000		YBX3	ENSG00000060138	0.14729	0.086259	0.297188	-0.0049	pLoF	12	10701860		ZNF331	ENSG00000130844	0.145265				pLoF	19	53569282
LGALS9	ENSG00000168961	0.138274	0.081455	0.268224	-0.00432	pLoF	17	27631141		PPARD	ENSG00000112033	0.147319	0.086696	0.770328	0.013526	pLoF	6	35347032		ARPC2	ENSG00000163466	0.145379	0.261343	0.085323	0.019033	pLoF	2	218000000
AXL	ENSG00000167601	0.138296	0.115016	0.092731	0.00596	pLoF	19	41219310		AC092017.2	ENSG00000283952	0.147352	0.169182	0.097987	0.018266	pLoF	1	211000000		BTBD2	ENSG00000133243	0.145416	0.142624	0.09292	-0.0107	pLoF	19	1986384
RSRC1	ENSG00000174891	0.1383	0.532665	0.077097	0.001737	pLoF	3	158000000		CDADC1	ENSG00000102543	0.147515	0.094582	0.181202	0.002779	pLoF	13	49247967		SDF2L1	ENSG00000128228	0.145451	0.579441	0.086115	-0.00271	pLoF	22	21642230
FXYD7	ENSG00000221946	0.138334	0.092058	0.132057	0.025479	pLoF	19	35140016		TXNDC9	ENSG00000115514	0.147565	0.228836	0.096633	0.013053	pLoF	2	99319646		NSUN3	ENSG00000178694	0.145504	0.084069	0.358015	0.00494	pLoF	3	94060861
UPF3B	ENSG00000125351	0.138382	0.211113	0.08853	0.008914	pLoF	X	120000000		SURF2	ENSG00000148291	0.147566	0.199689	0.09366	0.00216	pLoF	9	133000000		MTMR6	ENSG00000139505	0.145759	0.266378	0.085156	-0.00333	pLoF	13	25249135
MYL10	ENSG00000106436	0.138413	0.109925	0.094777	0.009035	pLoF	7	102000000		SEBOX	ENSG00000274529	0.147579	0.605401	0.092238	-0.00115	pLoF	17	28359261		ENOX2	ENSG00000165675	0.145789	0.093018	0.48125	0.003394	pLoF	X	131000000
ZNF595	ENSG00000272602	0.138461	0.081384	0.484794	0.00421	pLoF	4	53317		AL163636.2	ENSG00000259171	0.147594				pLoF	14	20688604		BANK1	ENSG00000153064	0.145815	0.278158	0.084819	-0.00233	pLoF	4	102000000
SAMHD1	ENSG00000101347	0.138483	0.47429	0.074475	-0.00195	pLoF	20	36887393		ZNF428	ENSG00000131116	0.14762	0.096257	0.133094	-0.01805	pLoF	19	43607497		ZNF75A	ENSG00000162086	0.145815	0.107193	0.167378	0.005124	pLoF	16	3300471
FEM1B	ENSG00000169018	0.138543	0.7558	0.075656	0.001999	pLoF	15	68278294		GRM5	ENSG00000168959	0.147672	0.087698	0.701274	-0.01275	pLoF	11	88508540		EXOSC7	ENSG00000075914	0.14591	0.084218	0.332702	0.008827	pLoF	3	44976186
VAPB	ENSG00000124164	0.138557	0.27356	0.079898	-0.01282	pLoF	20	58389358		AP4E1	ENSG00000081014	0.147683	0.879893	0.092021	-0.00026	pLoF	15	50908656		C15orf41	ENSG00000186073	0.14593	0.155326	0.084344	0.005471	pLoF	15	36579799
MARCHF4	ENSG00000144583	0.138573	0.17944	0.085168	-0.00671	pLoF	2	216000000		ARHGAP19	ENSG00000213390	0.147752	0.656665	0.082683	-0.001	pLoF	10	97226033		IQCJ-SCHIP1	ENSG00000283154	0.145958	0.191782	0.082307	-0.00505	pLoF	3	159000000
EFCAB14	ENSG00000159658	0.138621	0.081414	0.154389	-0.00575	pLoF	1	46671852		DPY19L4	ENSG00000156162	0.147794	0.082348	0.357479	0.001524	pLoF	8	94719854		SAP25	ENSG00000205307	0.145981	0.440762	0.083153	-0.00238	pLoF	7	101000000
GSG1	ENSG00000111305	0.138651	0.277848	0.130362	-0.00069	pLoF	12	13079824		FAM168A	ENSG00000054965	0.147805				pLoF	11	73407470		ZG16	ENSG00000174992	0.146113	0.207179	0.087241	-0.00776	pLoF	16	29779181
HLA-DRB1	ENSG00000196126	0.138658	0.149302	0.132334	-0.00098	pLoF	6	32580682		TMEM108	ENSG00000144868	0.147811	0.29446	0.086661	0.005767	pLoF	3	133000000		CSF3	ENSG00000108342	0.14626	0.080742	0.830499	-0.0156	pLoF	17	40015358
CPPED1	ENSG00000103381	0.138685	0.080739	0.916759	0.006038	pLoF	16	12664279		BEX2	ENSG00000133134	0.147817	0.132338	0.209955	0.004067	pLoF	X	103000000		AKR1B10	ENSG00000198074	0.146389	0.08521	0.181864	-0.00452	pLoF	7	135000000
PPP1R26	ENSG00000196422	0.138702	0.079553	0.433623	0.006141	pLoF	9	135000000		SLC44A5	ENSG00000137968	0.147835	0.399168	0.081676	-0.00255	pLoF	1	75206589		SMYD5	ENSG00000135632	0.146408	0.172096	0.082747	0.00523	pLoF	2	73210700
C6orf136	ENSG00000204564	0.138766	0.684354	0.07446	-0.00197	pLoF	6	30642042		ESRP1	ENSG00000104413	0.147875	0.64139	0.083884	-0.00226	pLoF	8	94641236		C6orf47	ENSG00000204439	0.146469	0.098292	0.351597	-0.01108	pLoF	6	31655937
SPATA31A7	ENSG00000276040	0.13878	0.130233	0.085574	0.002617	pLoF	9	61191357		CENPN	ENSG00000166451	0.147996	0.084103	0.566244	-0.00682	pLoF	16	81011881		IVD	ENSG00000128928	0.146618	0.771955	0.084109	-0.00076	pLoF	15	40405653
JMJD4	ENSG00000081692	0.138835	0.082079	0.375912	0.002799	pLoF	1	228000000		RGS14	ENSG00000169220	0.148018	0.165716	0.087709	-0.00315	pLoF	5	177000000		TM7SF3	ENSG00000064115	0.146639	0.286803	0.112721	0.001228	pLoF	12	26973855
SFTPC	ENSG00000168484	0.138847	0.087937	0.256739	-0.01217	pLoF	8	22159709		RNF214	ENSG00000167257	0.148208	0.090113	0.162263	-0.00822	pLoF	11	117000000		TMPRSS12	ENSG00000186452	0.146658	0.308422	0.118513	-0.00152	pLoF	12	50842867
BCL2L13	ENSG00000099968	0.138872	0.088257	0.215207	-0.0069	pLoF	22	17638607		PDCD4	ENSG00000150593	0.148229	0.514703	0.081255	0.001576	pLoF	10	111000000		DPRX	ENSG00000204595	0.146696	0.76799	0.091431	0.002691	pLoF	19	53632066
PITX2	ENSG00000164093	0.139005	0.843314	0.092495	0.00292	pLoF	4	111000000		ARMC6	ENSG00000105676	0.148327	0.774168	0.084604	0.000707	pLoF	19	19030857		STK32A	ENSG00000169302	0.146837	0.086501	0.358505	-0.00511	pLoF	5	147000000
FBXO15	ENSG00000141665	0.139043	0.385798	0.08463	0.001938	pLoF	18	74073379		ZFP57	ENSG00000204644	0.148395	0.090543	0.149504	0.013774	pLoF	6	29667570		NHSL2	ENSG00000204131	0.146843	0.114985	0.261884	-0.00475	pLoF	X	71911016
LYZL1	ENSG00000120563	0.139076	0.093082	0.107485	0.007189	pLoF	10	29289032		PUM3	ENSG00000080608	0.14842	0.096301	0.286721	-0.00142	pLoF	9	2804247		LYZ	ENSG00000090382	0.146846	0.128923	0.090673	0.006208	pLoF	12	69348316
ZNF491	ENSG00000177599	0.139117	0.505669	0.100194	-0.00057	pLoF	19	11804392		GOLGA6L1	ENSG00000273976	0.148429				pLoF	15	23129381		TMEM80	ENSG00000177042	0.146941	0.127094	0.171974	-0.00355	pLoF	11	691435
SCG5	ENSG00000166922	0.139125	0.397686	0.078592	-0.0029	pLoF	15	32636687		YBX2	ENSG00000006047	0.14844	0.376224	0.087247	0.012872	pLoF	17	7283266		TNFAIP8	ENSG00000145779	0.146942	0.098221	0.144412	-0.01254	pLoF	5	119000000
FBXL8	ENSG00000135722	0.139203	0.221554	0.096101	-0.00395	pLoF	16	67154965		PPDPF	ENSG00000125534	0.148479	0.099745	0.401446	0.00628	pLoF	20	63519969		DNM1L	ENSG00000087470	0.146998	0.741833	0.082436	-0.00139	pLoF	12	32679329
MYO10	ENSG00000145555	0.139425	0.074774	0.385239	0.00421	pLoF	5	16666628		CFAP58	ENSG00000120051	0.148499	0.089423	0.162967	0.001884	pLoF	10	104000000		PDZK1IP1	ENSG00000162366	0.147092	0.137274	0.183326	-0.00512	pLoF	1	47183922
ST7	ENSG00000004866	0.139467	0.095617	0.210897	0.027612	pLoF	7	117000000		ZNF620	ENSG00000177842	0.14852	0.214604	0.085873	-0.00623	pLoF	3	40506246		ADARB1	ENSG00000197381	0.147223	0.112556	0.154107	-0.00563	pLoF	21	45171644
SLC39A6	ENSG00000141424	0.139536	0.420207	0.082362	0.00186	pLoF	18	36109538		OSGIN1	ENSG00000140961	0.148535	0.087351	0.169655	-0.00903	pLoF	16	83949392		DEFB112	ENSG00000180872	0.147287				pLoF	6	50043533
DGAT2	ENSG00000062282	0.139545	0.105219	0.176489	-0.00245	pLoF	11	75768861		ZNF705G	ENSG00000215372	0.148538	0.47559	0.09089	0.001243	pLoF	8	7357836		TXNDC16	ENSG00000087301	0.147304	0.588101	0.083725	-0.00133	pLoF	14	52432226
SAFB	ENSG00000160633	0.139554	0.535731	0.085939	-0.00635	pLoF	19	5621281		STON1	ENSG00000243244	0.148688	0.25558	0.091733	-0.00143	pLoF	2	48580471		FIBP	ENSG00000172500	0.147438	0.128089	0.090783	0.004713	pLoF	11	65879788
RBMXL2	ENSG00000170748	0.139576	0.396882	0.083781	-0.01568	pLoF	11	7089017		MXRA7	ENSG00000182534	0.148708	0.239208	0.087801	-0.00331	pLoF	17	76677552		C1orf167	ENSG00000215910	0.147465	0.355284	0.083299	0.000831	pLoF	1	11764326
BTNL3	ENSG00000168903	0.139664	0.590402	0.085082	-0.00445	pLoF	5	181000000		ACKR3	ENSG00000144476	0.148801	0.32849	0.12612	0.005159	pLoF	2	237000000		PODNL1	ENSG00000132000	0.147624	0.893576	0.093795	0.000184	pLoF	19	13927801
TNFRSF8	ENSG00000120949	0.139708	0.10996	0.103109	0.010009	pLoF	1	12063501		ESRRA	ENSG00000173153	0.148823	0.522835	0.083983	0.004535	pLoF	11	64303424		PCNX2	ENSG00000135749	0.147705	0.772099	0.08641	0.000854	pLoF	1	233000000
TEX29	ENSG00000153495	0.139836	0.17115	0.096744	0.00374	pLoF	13	111000000		TM4SF4	ENSG00000169903	0.148866	0.090161	0.201023	-0.00317	pLoF	3	149000000		ARHGDIG	ENSG00000242173	0.147796	0.082343	0.41773	-0.01437	pLoF	16	275816
AC007998.2	ENSG00000267140	0.139836	0.126033	0.161446	-0.01019	pLoF	18	35468290		C3orf33	ENSG00000174928	0.148868	0.152242	0.087703	-0.00377	pLoF	3	156000000		MBNL2	ENSG00000139793	0.147878	0.356517	0.084292	0.013203	pLoF	13	97276187
TCTN2	ENSG00000168778	0.139839	0.49142	0.07885	0.001521	pLoF	12	124000000		AGTRAP	ENSG00000177674	0.148899	0.743589	0.09046	0.001615	pLoF	1	11736082		GAPDHS	ENSG00000105679	0.147975	0.084087	0.314149	-0.00533	pLoF	19	35533469
BIN2	ENSG00000110934	0.139854	0.114026	0.096211	0.006853	pLoF	12	51281421		LGALSL	ENSG00000119862	0.148942	0.09587	0.224787	0.010435	pLoF	2	64454483		TRIM40	ENSG00000204614	0.147981	0.118438	0.228691	-0.00098	pLoF	6	30136958
DMRTB1	ENSG00000143006	0.139856	0.084726	0.564716	0.010648	pLoF	1	53459264		LRRC10	ENSG00000198812	0.148966	0.889567	0.086602	0.00056	pLoF	12	69609925		UTP3	ENSG00000132467	0.148079	0.788755	0.086742	0.001019	pLoF	4	70688582
MND1	ENSG00000121211	0.139888	0.081718	0.301135	-0.00575	pLoF	4	153000000		KCNK17	ENSG00000124780	0.149055	0.085059	0.327285	-0.00496	pLoF	6	39299373		SLC28A1	ENSG00000156222	0.148093	0.495008	0.08623	0.001464	pLoF	15	84884631
PPP2R5A	ENSG00000066027	0.139961	0.139091	0.092565	0.003005	pLoF	1	212000000		LNPEP	ENSG00000113441	0.149066	0.812699	0.086672	0.00142	pLoF	5	96936054		AIMP1	ENSG00000164022	0.148105	0.08552	0.332218	-0.00522	pLoF	4	106000000
KCNJ8	ENSG00000121361	0.140031	0.077826	0.564834	-0.01499	pLoF	12	21765668		OGDHL	ENSG00000197444	0.149086	0.185938	0.084756	-0.00236	pLoF	10	49735117		MED13	ENSG00000108510	0.148118	0.498569	0.089265	0.012809	pLoF	17	61946368
GDI2	ENSG00000057608	0.140072	0.260188	0.080431	-0.00774	pLoF	10	5761220		HIGD1B	ENSG00000131097	0.149161	0.84548	0.087744	0.001672	pLoF	17	44849151		CKLF-CMTM1	ENSG00000254788	0.148142	0.0908	0.245792	0.009355	pLoF	16	66547822
TMEM14A	ENSG00000096092	0.140073	0.109122	0.095106	-0.01532	pLoF	6	52677030		BIVM	ENSG00000134897	0.149318	0.59616	0.084028	0.001964	pLoF	13	103000000		MRPS24	ENSG00000062582	0.148188	0.154036	0.092977	0.005464	pLoF	7	43866603
QRFPR	ENSG00000186867	0.140169	0.534268	0.082702	-0.00114	pLoF	4	121000000		TARS2	ENSG00000143374	0.149362	0.083925	0.273239	-0.00374	pLoF	1	150000000		POR	ENSG00000127948	0.148214	0.084111	0.215562	0.002667	pLoF	7	75953924
FRMPD2	ENSG00000170324	0.140387	0.082565	0.49117	0.002466	pLoF	10	48163635		COL10A1	ENSG00000123500	0.14937	0.238839	0.093064	-0.00282	pLoF	6	116000000		VDR	ENSG00000111424	0.148236	0.596437	0.084406	0.002214	pLoF	12	47844632
RBPMS2	ENSG00000166831	0.140411	0.080191	0.387896	-0.02161	pLoF	15	64741122		HAPLN2	ENSG00000132702	0.149406	0.099621	0.33734	0.004749	pLoF	1	157000000		SMARCD2	ENSG00000108604	0.148389	0.390747	0.080808	0.004199	pLoF	17	63827368
SLC25A20	ENSG00000178537	0.140515	0.081161	0.615912	-0.005	pLoF	3	48857641		SETD2	ENSG00000181555	0.149412	0.113579	0.110742	0.014283	pLoF	3	47017017		PRXL2C	ENSG00000158122	0.148559	0.087418	0.182706	0.004213	pLoF	9	96641652
SEC16A	ENSG00000148396	0.140527	0.07347	0.490635	0.004452	pLoF	9	136000000		C16orf87	ENSG00000155330	0.149445	0.097495	0.183327	-0.00728	pLoF	16	46802955		NFIA	ENSG00000162599	0.148613	0.116113	0.102233	0.010876	pLoF	1	61077538
HTATIP2	ENSG00000109854	0.140529	0.082012	0.35463	-0.00604	pLoF	11	20363649		TREM2	ENSG00000095970	0.149464	0.864676	0.089414	-0.00075	pLoF	6	41153667		ARHGEF2	ENSG00000116584	0.148665	0.116564	0.106357	0.010683	pLoF	1	156000000
CNP	ENSG00000173786	0.140568	0.345435	0.081261	0.007285	pLoF	17	41966747		TRH	ENSG00000170893	0.149472	0.094435	0.524152	-0.00728	pLoF	3	130000000		KLC2	ENSG00000174996	0.148668	0.949719	0.087914	-0.00018	pLoF	11	66258542
ADPRS	ENSG00000116863	0.140754	0.07829	0.580368	0.010583	pLoF	1	36084804		PCDHB2	ENSG00000112852	0.149555				pLoF	5	141000000		UHRF1BP1	ENSG00000065060	0.148694	0.080128	0.316779	-0.00356	pLoF	6	34792156
POLR2K	ENSG00000147669	0.141023	0.093169	0.238684	-0.00839	pLoF	8	100000000		MMP28	ENSG00000271447	0.149559	0.114787	0.104918	-0.00465	pLoF	17	35760868		PRPF40A	ENSG00000196504	0.148696	0.132525	0.091334	-0.00638	pLoF	2	153000000
COPS6	ENSG00000168090	0.141055	0.740407	0.077244	0.002498	pLoF	7	100000000		AP3D1	ENSG00000065000	0.14957	0.469034	0.083723	-0.00382	pLoF	19	2096803		DRD3	ENSG00000151577	0.148722	0.881441	0.085866	0.000727	pLoF	3	114000000
SLC9A8	ENSG00000197818	0.14108	0.919249	0.07829	-0.00023	pLoF	20	49812815		COG5	ENSG00000164597	0.149574	0.218688	0.083408	0.002348	pLoF	7	107000000		SECISBP2	ENSG00000187742	0.148797	0.691443	0.079173	0.000819	pLoF	9	89315106
ZC3H12A	ENSG00000163874	0.141095	0.218478	0.086815	0.010744	pLoF	1	37475411		TBC1D19	ENSG00000109680	0.149608	0.894147	0.082555	0.00037	pLoF	4	26584115		PLEKHA7	ENSG00000166689	0.148831	0.559678	0.082273	-0.00193	pLoF	11	16780908
STAG1	ENSG00000118007	0.14115	0.082671	0.50522	0.028752	pLoF	3	136000000		BMI1	ENSG00000168283	0.149733	0.092147	0.290991	-0.01653	pLoF	10	22316279		SCAPER	ENSG00000140386	0.148834	0.081019	0.741085	0.004177	pLoF	15	76348608
CCDC183	ENSG00000213213	0.141168	0.097768	0.437642	0.001241	pLoF	9	137000000		PSD4	ENSG00000125637	0.149755	0.818348	0.085132	-0.00048	pLoF	2	113000000		SENP2	ENSG00000163904	0.148837	0.781479	0.083332	0.003486	pLoF	3	186000000
ATXN7L1	ENSG00000146776	0.141169	0.08353	0.261168	0.010839	pLoF	7	106000000		ECM1	ENSG00000143369	0.149769	0.085847	0.569012	0.002536	pLoF	1	151000000		ZPBP2	ENSG00000186075	0.148888	0.301981	0.083133	-0.00356	pLoF	17	39864021
DECR2	ENSG00000242612	0.14137	0.231578	0.08707	0.002903	pLoF	16	397176		TMEM213	ENSG00000214128	0.149777	0.095819	0.345637	0.017146	pLoF	7	139000000		GOLPH3	ENSG00000113384	0.149037	0.497924	0.087086	0.005034	pLoF	5	32126129
EHD4	ENSG00000103966	0.141402	0.624729	0.081142	0.001801	pLoF	15	41892790		LRRC73	ENSG00000204052	0.149806	0.230818	0.088488	-0.00669	pLoF	6	43502205		SLC22A16	ENSG00000004809	0.149099	0.096832	0.172977	-0.00228	pLoF	6	110000000
ZBTB5	ENSG00000168795	0.141406	0.686632	0.075468	-0.00233	pLoF	9	37436574		ICAM5	ENSG00000105376	0.149866	0.336623	0.085463	0.004825	pLoF	19	10284952		DHX16	ENSG00000204560	0.149142	0.083231	0.772412	0.002947	pLoF	6	30649482
UACA	ENSG00000137831	0.141421	0.869112	0.077347	-0.00025	pLoF	15	70657000		C11orf53	ENSG00000150750	0.149884	0.107857	0.202697	-0.0051	pLoF	11	111000000		ALG9	ENSG00000086848	0.149244	0.808788	0.082973	0.000788	pLoF	11	112000000
VLDLR	ENSG00000147852	0.141501	0.113687	0.10348	-0.00466	pLoF	9	2622095		CACNG7	ENSG00000105605	0.149896	0.458808	0.093651	-0.00726	pLoF	19	53904573		CCDC126	ENSG00000169193	0.149249	0.459563	0.089223	0.011433	pLoF	7	23611290
SIRT3	ENSG00000142082	0.141528	0.097048	0.206099	0.001608	pLoF	11	210030		NXPH2	ENSG00000144227	0.149901	0.087767	0.324124	0.016756	pLoF	2	139000000		ITSN2	ENSG00000198399	0.149261	0.112956	0.240608	-0.00112	pLoF	2	24200489
FCGR1A	ENSG00000150337	0.141564	0.124955	0.162978	-0.00088	pLoF	1	150000000		SRSF9	ENSG00000111786	0.149993	0.099402	0.280123	-0.01144	pLoF	12	120000000		ALDOC	ENSG00000109107	0.149264	0.423334	0.083128	0.003527	pLoF	17	28570779
TTC39B	ENSG00000155158	0.141567	0.077705	0.562021	-0.00321	pLoF	9	15171976		LUZP2	ENSG00000187398	0.150039	0.097867	0.295053	0.004218	pLoF	11	24497158		RSC1A1	ENSG00000215695	0.149278	0.234747	0.088145	-0.00513	pLoF	1	15656332
RNF24	ENSG00000101236	0.141601	0.197017	0.102163	0.004991	pLoF	20	3933960		LOXL4	ENSG00000138131	0.150079	0.086318	0.355687	-0.00255	pLoF	10	98244028		DAZ2	ENSG00000205944	0.149334	0.102669	0.257912	-0.01384	pLoF	Y	23229569
EPHA7	ENSG00000135333	0.141617	0.835873	0.078494	0.001327	pLoF	6	93243389		SF3A2	ENSG00000104897	0.150142	0.5951	0.094361	-0.00996	pLoF	19	2233752		DNASE1	ENSG00000213918	0.14941	0.197677	0.086346	0.001931	pLoF	16	3655250
MED7	ENSG00000155868	0.141647	0.141822	0.085659	0.009936	pLoF	5	157000000		IGFBP4	ENSG00000141753	0.150171	0.631516	0.090346	0.001574	pLoF	17	40443674		LRRC20	ENSG00000172731	0.149436	0.086965	0.211009	-0.00712	pLoF	10	70300279
MPZ	ENSG00000158887	0.14171	0.082118	0.689299	-0.01196	pLoF	1	161000000		ATP23	ENSG00000166896	0.150206	0.238263	0.087901	0.002848	pLoF	12	57941569		CT83	ENSG00000204019	0.149574	0.099746	0.19539	0.017308	pLoF	X	116000000
TLK2	ENSG00000146872	0.141736	0.125643	0.165615	0.003169	pLoF	17	62481053		GSTM2	ENSG00000213366	0.150283	0.2766	0.094338	-0.00211	pLoF	1	110000000		RPP25	ENSG00000178718	0.14959	0.157472	0.142566	-0.00291	pLoF	15	74955858
SKIDA1	ENSG00000180592	0.141741	0.140807	0.087783	-0.00507	pLoF	10	21514962		TAOK1	ENSG00000160551	0.150354	0.122606	0.10168	0.017766	pLoF	17	29451423		CRABP1	ENSG00000166426	0.149625	0.455632	0.092444	0.005438	pLoF	15	78340308
SP2	ENSG00000167182	0.141778	0.085193	0.462681	-0.03189	pLoF	17	47896188		RNF11	ENSG00000123091	0.15038	0.160674	0.088533	0.020416	pLoF	1	51236637		MMUT	ENSG00000146085	0.149758	0.657735	0.085252	-0.00092	pLoF	6	49431643
MED31	ENSG00000108590	0.141853	0.181535	0.101414	0.003086	pLoF	17	6640953		THY1	ENSG00000154096	0.150452	0.965606	0.090573	-0.0002	pLoF	11	119000000		TRIM59	ENSG00000213186	0.14981	0.09554	0.15969	-0.00139	pLoF	3	160000000
EMC4	ENSG00000128463	0.141912	0.299318	0.081185	0.004769	pLoF	15	34225060		XKR3	ENSG00000172967	0.150495	0.153033	0.088678	0.002708	pLoF	22	16783550		PTPN2	ENSG00000175354	0.149828	0.567321	0.082746	-0.00442	pLoF	18	12792150
FAM20C	ENSG00000177706	0.141917	0.346521	0.081503	0.003281	pLoF	7	193100		CD40LG	ENSG00000102245	0.150495				pLoF	X	137000000		MKRN2	ENSG00000075975	0.149865	0.085923	0.204566	0.00525	pLoF	3	12557032
COQ9	ENSG00000088682	0.141929	0.08387	0.581223	-0.00512	pLoF	16	57447398		NXPH3	ENSG00000182575	0.150717	0.096231	0.14794	-0.01398	pLoF	17	49576109		IZUMO1R	ENSG00000183560	0.149969	0.142814	0.123221	0.001401	pLoF	11	94305593
SCN1B	ENSG00000105711	0.141968	0.246009	0.083165	0.016238	pLoF	19	35026045		AKT3	ENSG00000117020	0.15077	0.182618	0.091941	-0.01771	pLoF	1	243000000		PSMD5	ENSG00000095261	0.150005	0.493524	0.089545	-0.00205	pLoF	9	121000000
PDCL2	ENSG00000163440	0.142013	0.235471	0.083029	0.004136	pLoF	4	55556511		MFHAS1	ENSG00000147324	0.150829	0.082105	0.74836	0.004836	pLoF	8	8785942		CTXN2	ENSG00000233932	0.150092	0.128636	0.129695	-0.0144	pLoF	15	48177954
SLC5A2	ENSG00000140675	0.142021	0.856356	0.079684	-0.00033	pLoF	16	31483044		FOXO6	ENSG00000204060	0.150877	0.693416	0.088565	0.004263	pLoF	1	41361938		KIF1B	ENSG00000054523	0.150232	0.907545	0.079971	0.000453	pLoF	1	10232286
TBX21	ENSG00000073861	0.142057	0.855973	0.0792	-0.00157	pLoF	17	47733316		CELF3	ENSG00000159409	0.150948	0.625901	0.087151	0.003734	pLoF	1	152000000		PRELID3A	ENSG00000141391	0.150271	0.248554	0.092825	0.0034	pLoF	18	12407872
NR3C1	ENSG00000113580	0.142073	0.710185	0.077811	-0.0028	pLoF	5	143000000		ALG1L2	ENSG00000251287	0.151064	0.233465	0.086784	-0.00327	pLoF	3	130000000		THOC6	ENSG00000131652	0.150289	0.085797	0.511801	0.005412	pLoF	16	3020321
THEG	ENSG00000105549	0.142145	0.082435	0.182282	0.003462	pLoF	19	362127		LGALS7B	ENSG00000178934	0.151106	0.095855	0.407563	-0.01504	pLoF	19	38790612		USP40	ENSG00000085982	0.150417	0.126216	0.102593	0.00229	pLoF	2	233000000
KRT76	ENSG00000185069	0.142157	0.129252	0.126318	-0.0008	pLoF	12	52768612		TIMP4	ENSG00000157150	0.151133	0.190937	0.102227	0.004735	pLoF	3	12151196		GRID2	ENSG00000152208	0.150427	0.186866	0.094552	-0.02888	pLoF	4	92304624
OR1A2	ENSG00000172150	0.142415	0.949083	0.087395	-0.00036	pLoF	17	3197497		BORCS5	ENSG00000165714	0.151208	0.086982	0.319743	-0.00892	pLoF	12	12357003		EFR3A	ENSG00000132294	0.150444	0.082626	0.501052	0.005374	pLoF	8	132000000
TMED9	ENSG00000184840	0.142474	0.108204	0.104028	-0.01006	pLoF	5	178000000		CCDC62	ENSG00000130783	0.151306	0.086649	0.468215	0.003183	pLoF	12	123000000		NDUFAF1	ENSG00000137806	0.150463	0.082928	0.379733	0.007972	pLoF	15	41387371
CLSPN	ENSG00000092853	0.142477	0.414763	0.076085	0.00264	pLoF	1	35732079		C6orf89	ENSG00000198663	0.151398	0.118096	0.110238	-0.00325	pLoF	6	36885924		TAF6	ENSG00000106290	0.150476	0.084714	0.234026	0.005585	pLoF	7	100000000
ELOF1	ENSG00000130165	0.142598	0.968947	0.088809	5.87e-05	pLoF	19	11549234		SP110	ENSG00000135899	0.151417	0.428115	0.088553	0.001241	pLoF	2	230000000		PABPN1	ENSG00000100836	0.150498	0.087501	0.408663	-0.01414	pLoF	14	23319702
PSMA5	ENSG00000143106	0.142672	0.089384	0.39587	-0.03633	pLoF	1	109000000		TMEM242	ENSG00000215712	0.151421	0.139225	0.109615	-0.00269	pLoF	6	157000000		AP000781.2	ENSG00000254979	0.150499	0.091332	0.376465	0.016527	pLoF	11	57387411
CXorf66	ENSG00000203933	0.142682	0.103139	0.265527	-0.00932	pLoF	X	140000000		MINDY2	ENSG00000128923	0.151452	0.607346	0.081551	-0.00187	pLoF	15	58771244		ITPR2	ENSG00000123104	0.150517	0.081487	0.338539	-0.00314	pLoF	12	26339342
RAD17	ENSG00000152942	0.142711	0.307294	0.078587	-0.00342	pLoF	5	69364878		UQCRFS1	ENSG00000169021	0.151464	0.094678	0.19579	-0.0084	pLoF	19	29207448		PRKAA1	ENSG00000132356	0.150521	0.935419	0.082308	-0.00047	pLoF	5	40762776
ZNF527	ENSG00000189164	0.142746	0.10243	0.196624	-0.00554	pLoF	19	37374125		RPRD1B	ENSG00000101413	0.151476	0.084886	0.746224	0.016191	pLoF	20	38033857		LYVE1	ENSG00000133800	0.150581	0.183073	0.084319	-0.00395	pLoF	11	10559039
KCNV2	ENSG00000168263	0.142758	0.308307	0.078135	-0.002	pLoF	9	2717631		AP1M1	ENSG00000072958	0.151489	0.091098	0.217082	-0.00849	pLoF	19	16197943		ZIC5	ENSG00000139800	0.150618	0.093519	0.161491	0.004451	pLoF	13	99965299
ACTR6	ENSG00000075089	0.142921	0.513264	0.081591	0.00214	pLoF	12	100000000		SLCO4C1	ENSG00000173930	0.151532	0.142559	0.090876	0.003707	pLoF	5	102000000		CPLX1	ENSG00000168993	0.150659	0.966878	0.097908	-0.00015	pLoF	4	786393
SNX10	ENSG00000086300	0.14294	0.137144	0.086282	0.008819	pLoF	7	26346390		CDK5RAP2	ENSG00000136861	0.151537	0.08438	0.363068	-0.00212	pLoF	9	120000000		LY6L	ENSG00000261667	0.150696	0.11097	0.27536	-0.00892	pLoF	8	143000000
IGDCC3	ENSG00000174498	0.142954	0.077257	0.323498	-0.0046	pLoF	15	65328784		GABRA5	ENSG00000186297	0.151539	0.825174	0.085786	-0.00116	pLoF	15	26869236		GCA	ENSG00000115271	0.150724	0.230892	0.129487	0.001183	pLoF	2	162000000
PNPLA3	ENSG00000100344	0.143016	0.095524	0.149913	-0.00248	pLoF	22	43923815		OLIG2	ENSG00000205927	0.151549	0.651258	0.107051	-0.00329	pLoF	21	33026749		CYP4A11	ENSG00000187048	0.150778	0.094796	0.226058	-0.0031	pLoF	1	46930000
AL049569.3	ENSG00000288636	0.143019	0.152282	0.093481	0.004459	pLoF	1	17000075		DHX57	ENSG00000163214	0.151586	0.090378	0.359016	0.002549	pLoF	2	38798175		ATRN	ENSG00000088812	0.150793	0.148281	0.092374	0.00621	pLoF	20	3470969
DHX9	ENSG00000135829	0.143023	0.250495	0.078351	0.007524	pLoF	1	183000000		SERINC3	ENSG00000132824	0.151595	0.087754	0.960966	0.005099	pLoF	20	44500205		BRD7	ENSG00000166164	0.150831	0.089433	0.60929	0.012169	pLoF	16	50314032
LZTS3	ENSG00000088899	0.143065	0.094597	0.255687	-0.0068	pLoF	20	3164353		MIS18BP1	ENSG00000129534	0.151627	0.085041	0.384838	-0.00328	pLoF	14	45198622		ZNF37A	ENSG00000075407	0.150854	0.102951	0.17468	-0.01596	pLoF	10	38096528
CEP192	ENSG00000101639	0.143173	0.923996	0.099425	0.001817	pLoF	18	12986362		SGMS2	ENSG00000164023	0.151666	0.513153	0.091505	0.001446	pLoF	4	108000000		OTP	ENSG00000171540	0.150957	0.330231	0.104053	-0.01065	pLoF	5	77630197
CD28	ENSG00000178562	0.143249	0.09119	0.204597	0.008602	pLoF	2	204000000		KIAA0408	ENSG00000189367	0.151794	0.171886	0.094267	-0.00145	pLoF	6	127000000		MAPK4	ENSG00000141639	0.150966	0.086251	0.220629	-0.00869	pLoF	18	50663888
PSG9	ENSG00000183668	0.14325	0.698745	0.080765	0.000553	pLoF	19	43257290		PPP1R27	ENSG00000182676	0.151817	0.094614	0.156261	0.009934	pLoF	17	81833624		SLC5A9	ENSG00000117834	0.151029	0.08854	0.350584	-0.00265	pLoF	1	48222697
SAP130	ENSG00000136715	0.143266	0.096942	0.491687	0.010879	pLoF	2	128000000		OR4A47	ENSG00000237388	0.151865	0.090415	0.179453	0.003555	pLoF	11	48488760		CEACAM18	ENSG00000213822	0.151064	0.182483	0.096109	-0.003	pLoF	19	51478625
LLPH	ENSG00000139233	0.143367	0.13389	0.140539	-0.00116	pLoF	12	66123750		ZNF16	ENSG00000170631	0.151888	0.471464	0.085515	-0.00375	pLoF	8	145000000		ZNF830	ENSG00000198783	0.151066	0.306096	0.086057	-0.00442	pLoF	17	34958514
MORN2	ENSG00000188010	0.143397	0.099759	0.229872	0.021564	pLoF	2	38880551		FLACC1	ENSG00000155749	0.151902	0.171568	0.090874	-0.00224	pLoF	2	201000000		ATOX1	ENSG00000177556	0.151086	0.101007	0.232614	-0.00996	pLoF	5	152000000
ALOX5AP	ENSG00000132965	0.143478	0.257324	0.093031	0.003565	pLoF	13	30713688		COL1A1	ENSG00000108821	0.151903	0.206572	0.08957	-0.006	pLoF	17	50185409		TEX13A	ENSG00000268629	0.15116	0.093045	0.160523	-0.02122	pLoF	X	105000000
ITGBL1	ENSG00000198542	0.1435	0.971178	0.080548	-0.00011	pLoF	13	101000000		MST1	ENSG00000173531	0.151913	0.083767	0.32523	-0.00291	pLoF	3	49678954		NPIPB7	ENSG00000233232	0.151181	0.418379	0.089042	-0.01084	pLoF	16	28456807
PARP4	ENSG00000102699	0.143517	0.08006	0.352774	-0.00219	pLoF	13	24420989		CHCHD10	ENSG00000250479	0.151983	0.204592	0.144482	0.000725	pLoF	22	23763191		SLC31A2	ENSG00000136867	0.151192	0.124742	0.098948	0.008874	pLoF	9	113000000
ZNF496	ENSG00000162714	0.143523	0.083482	0.683465	-0.01934	pLoF	1	247000000		OST4	ENSG00000228474	0.152035	0.201758	0.111406	0.018579	pLoF	2	27067412		MCRIP2	ENSG00000172366	0.15135	0.090933	0.173124	0.009773	pLoF	16	641889
BCAT1	ENSG00000060982	0.143598	0.081283	0.754752	-0.00319	pLoF	12	24817927		VGLL3	ENSG00000206538	0.152177	0.862331	0.085033	-0.00119	pLoF	3	86961861		NEURL3	ENSG00000163121	0.151366	0.932544	0.095785	-0.00018	pLoF	2	96498149
WFIKKN1	ENSG00000127578	0.143709	0.092519	0.29246	0.013936	pLoF	16	625985		STX4	ENSG00000103496	0.152292	0.101173	0.19565	-0.00459	pLoF	16	31033423		GPR39	ENSG00000183840	0.151397	0.095315	0.147999	0.006984	pLoF	2	132000000
LMBRD2	ENSG00000164187	0.143726	0.799643	0.078112	-0.00067	pLoF	5	36104007		PHGR1	ENSG00000233041	0.152296	0.125229	0.193676	0.014412	pLoF	15	40353158		LRP2	ENSG00000081479	0.151419	0.240166	0.080068	-0.0028	pLoF	2	169000000
PRDM1	ENSG00000057657	0.143753	0.085368	0.176637	-0.01062	pLoF	6	106000000		ORC1	ENSG00000085840	0.152373	0.08563	0.321167	0.003592	pLoF	1	52368644		CTNNAL1	ENSG00000119326	0.151503	0.450189	0.083368	0.001702	pLoF	9	109000000
STOML1	ENSG00000067221	0.143772	0.085835	0.165256	-0.00552	pLoF	15	73983826		OR1G1	ENSG00000183024	0.152383				pLoF	17	3126575		GRM5	ENSG00000168959	0.151608	0.390588	0.090028	-0.00746	pLoF	11	88508540
GLB1L3	ENSG00000166105	0.143831	0.289768	0.080991	0.001684	pLoF	11	134000000		FKBPL	ENSG00000204315	0.152462	0.088068	0.341202	0.003791	pLoF	6	32125992		TEX55	ENSG00000163424	0.151653	0.093882	0.236047	-0.0044	pLoF	3	119000000
ZNF708	ENSG00000182141	0.143866	0.094967	0.174379	-0.0023	pLoF	19	21293183		CLVS2	ENSG00000146352	0.152529	0.09211	0.336886	0.027414	pLoF	6	123000000		MSH6	ENSG00000116062	0.1517	0.12094	0.098592	-0.00139	pLoF	2	47783145
CDK18	ENSG00000117266	0.143888	0.082003	0.725026	-0.00255	pLoF	1	206000000		CLEC4E	ENSG00000166523	0.152543	0.183855	0.093843	-0.00348	pLoF	12	8534583		CYB561D2	ENSG00000114395	0.151712	0.185842	0.127179	-0.00096	pLoF	3	50345864
CAD	ENSG00000084774	0.143943	0.52873	0.078982	0.001734	pLoF	2	27212370		AC012184.2	ENSG00000260537	0.152627	0.088987	0.277215	-0.01669	pLoF	16	70294776		ATP6V1A	ENSG00000114573	0.151764	0.900376	0.087245	0.000689	pLoF	3	114000000
FAM89A	ENSG00000182118	0.14396	0.237286	0.10007	-0.00184	pLoF	1	231000000		NPIPA5	ENSG00000183793	0.152636	0.106718	0.162063	-0.00221	pLoF	16	15363549		UBE2G2	ENSG00000184787	0.151858	0.766659	0.09188	-0.00223	pLoF	21	44771310
ATP1A3	ENSG00000105409	0.143999	0.082926	0.327612	-0.01311	pLoF	19	41966365		ROBO1	ENSG00000169855	0.152817	0.668804	0.07984	0.000918	pLoF	3	78598868		TMEM263	ENSG00000151135	0.15207	0.101345	0.269379	0.019643	pLoF	12	107000000
ADAMTS1	ENSG00000154734	0.144021	0.111043	0.23832	0.003968	pLoF	21	26837510		CHRNB2	ENSG00000160716	0.152888	0.219599	0.086296	-0.00363	pLoF	1	155000000		SYT14	ENSG00000143469	0.152132				pLoF	1	210000000
EPYC	ENSG00000083782	0.144125	0.101981	0.364163	-0.00257	pLoF	12	90964091		THTPA	ENSG00000259431	0.152957	0.23349	0.089899	-0.00501	pLoF	14	23556659		SPATA22	ENSG00000141255	0.152149	0.113111	0.10531	0.00334	pLoF	17	3440111
DSP	ENSG00000096696	0.144204	0.095629	0.123252	0.002841	pLoF	6	7541791		RIMBP2	ENSG00000060709	0.152958	0.982254	0.082984	-4.5e-06	pLoF	12	130000000		ESPL1	ENSG00000135476	0.152317	0.120555	0.137977	0.002378	pLoF	12	53268737
KPNA6	ENSG00000025800	0.144272	0.080589	0.635346	-0.02158	pLoF	1	32108019		SPPL3	ENSG00000157837	0.152988	0.344818	0.103642	-0.00927	pLoF	12	121000000		RNF135	ENSG00000181481	0.15234	0.19323	0.111875	-0.00213	pLoF	17	30970950
RHOXF2B	ENSG00000203989	0.144306	0.349829	0.086373	0.00774	pLoF	X	120000000		ARMC8	ENSG00000114098	0.153069	0.083435	0.862061	-0.01065	pLoF	3	138000000		NBN	ENSG00000104320	0.152469	0.086182	0.284205	0.002497	pLoF	8	89935485
HSPA8	ENSG00000109971	0.144399	0.298519	0.083628	0.008833	pLoF	11	123000000		LPL	ENSG00000175445	0.153083	0.110621	0.115752	0.004803	pLoF	8	19939364		CEND1	ENSG00000184524	0.152656	0.094709	0.250155	0.022396	pLoF	11	788065
KERA	ENSG00000139330	0.144513	0.085262	0.198996	-0.00868	pLoF	12	91051303		TXNIP	ENSG00000265972	0.153108	0.295185	0.085816	-0.00289	pLoF	1	146000000		ZNRD1	ENSG00000066379	0.15268	0.097124	0.172663	0.016239	pLoF	6	30061420
HOXA7	ENSG00000122592	0.14466	0.484066	0.086323	-0.00349	pLoF	7	27152219		PHF20L1	ENSG00000129292	0.153126	0.086234	0.271722	0.006982	pLoF	8	133000000		SMC1A	ENSG00000072501	0.152688	0.114817	0.264641	-0.02441	pLoF	X	53380085
TBC1D30	ENSG00000111490	0.144777	0.084655	0.193751	-0.00818	pLoF	12	64824748		SPNS2	ENSG00000183018	0.153162	0.084812	0.633111	-0.00548	pLoF	17	4498959		LIF	ENSG00000128342	0.152716	0.093069	0.627767	0.024064	pLoF	22	30243549
LRP1	ENSG00000123384	0.144806	0.130136	0.096424	0.010596	pLoF	12	57128887		TASOR	ENSG00000163946	0.153172	0.087183	0.230101	-0.00392	pLoF	3	56618130		GRIA4	ENSG00000152578	0.152766	0.121389	0.096495	-0.00669	pLoF	11	106000000
GMPS	ENSG00000163655	0.144851	0.082073	0.772642	0.016633	pLoF	3	156000000		RAB17	ENSG00000124839	0.1534	0.194324	0.091429	-0.00784	pLoF	2	238000000		PLCXD3	ENSG00000182836	0.152956	0.720615	0.09042	-0.00135	pLoF	5	41313516
ZNF668	ENSG00000167394	0.144869	0.914199	0.08245	-0.00063	pLoF	16	31060940		MLXIP	ENSG00000175727	0.153441	0.086524	0.549049	0.005984	pLoF	12	122000000		GYPC	ENSG00000136732	0.153124	0.099549	0.270937	0.005595	pLoF	2	127000000
SCP2D1	ENSG00000132631	0.14492	0.20169	0.114649	-0.00364	pLoF	20	18809677		ETF1	ENSG00000120705	0.153454				pLoF	5	139000000		RNF26	ENSG00000173456	0.153174	0.102153	0.124448	-0.0098	pLoF	11	119000000
FAAH2	ENSG00000165591	0.144923	0.137047	0.127145	-0.00089	pLoF	X	57286754		HS3ST4	ENSG00000182601	0.153493	0.501871	0.085464	0.004657	pLoF	16	25692406		GIMAP4	ENSG00000133574	0.153177	0.090326	0.702336	-0.0227	pLoF	7	151000000
SRARP	ENSG00000183888	0.144928	0.467855	0.090172	-0.01015	pLoF	1	16004237		ABCG4	ENSG00000172350	0.15355	0.088402	0.437406	-0.00558	pLoF	11	119000000		CHP2	ENSG00000166869	0.153215	0.117208	0.115484	-0.00125	pLoF	16	23755002
EPHB3	ENSG00000182580	0.145075	0.079982	0.413006	-0.01204	pLoF	3	185000000		NEXN	ENSG00000162614	0.153586	0.769151	0.087799	-0.00059	pLoF	1	77916054		TRAFD1	ENSG00000135148	0.153216	0.089217	0.693603	-0.00648	pLoF	12	112000000
GCNT3	ENSG00000140297	0.145086	0.097078	0.426428	-0.01537	pLoF	15	59618217		CC2D2B	ENSG00000188649	0.153591	0.106975	0.110575	-0.00273	pLoF	10	96000123		FBXO40	ENSG00000163833	0.153247	0.08672	0.622436	-0.00332	pLoF	3	122000000
INSRR	ENSG00000027644	0.145092	0.079297	0.67444	0.002858	pLoF	1	157000000		GBP3	ENSG00000117226	0.15362	0.090195	0.29349	-0.00248	pLoF	1	89007669		SSUH2	ENSG00000125046	0.153324	0.12389	0.102023	-0.00349	pLoF	3	8619858
HNRNPUL1	ENSG00000105323	0.145097	0.085128	0.486187	0.018414	pLoF	19	41259482		ZNF711	ENSG00000147180	0.153665	0.105235	0.269134	0.021527	pLoF	X	85247539		EIF4A1	ENSG00000161960	0.153361	0.089054	0.213637	-0.01943	pLoF	17	7570252
NDST4	ENSG00000138653	0.145193	0.107382	0.10865	0.00651	pLoF	4	115000000		FOXG1	ENSG00000176165	0.153675				pLoF	14	28767170		FADD	ENSG00000168040	0.153412	0.09268	0.258411	-0.03187	pLoF	11	70203284
NDUFAF4	ENSG00000123545	0.145241	0.100377	0.515269	0.005871	pLoF	6	96891038		HNRNPH3	ENSG00000096746	0.153717	0.091057	0.18632	-0.01123	pLoF	10	68337208		AL645941.2	ENSG00000248993	0.153431	0.313353	0.09063	0.01021	pLoF	6	32934909
NKX2-4	ENSG00000125816	0.145267	0.08919	0.22676	-0.01096	pLoF	20	21395827		ZNF432	ENSG00000256087	0.153762	0.917346	0.099059	0.000639	pLoF	19	52033633		RFPL1	ENSG00000128250	0.153529	0.091103	0.523476	-0.00925	pLoF	22	29438585
LRFN3	ENSG00000126243	0.145312	0.588105	0.094068	0.002725	pLoF	19	35939318		BAHCC1	ENSG00000266074	0.153837	0.105756	0.135298	0.037227	pLoF	17	81399659		USF1	ENSG00000158773	0.153559	0.086204	0.334462	-0.01055	pLoF	1	161000000
UGT2B15	ENSG00000196620	0.145332	0.08142	0.598232	-0.00386	pLoF	4	68646970		FAM161A	ENSG00000170264	0.153844	0.096209	0.166531	-0.00213	pLoF	2	61826365		CREG1	ENSG00000143162	0.153564	0.50955	0.088064	-0.00259	pLoF	1	168000000
CD14	ENSG00000170458	0.145336	0.092374	0.251643	-0.03118	pLoF	5	141000000		TMEM107	ENSG00000179029	0.153854	0.419777	0.089918	0.007279	pLoF	17	8174139		THEM5	ENSG00000196407	0.153585	0.093688	0.642961	-0.00471	pLoF	1	152000000
PHOSPHO1	ENSG00000173868	0.145352	0.093287	0.438044	-0.00611	pLoF	17	49219470		HEATR6	ENSG00000068097	0.154032	0.089612	0.472365	-0.00168	pLoF	17	60043514		SLC3A1	ENSG00000138079	0.153612	0.090901	0.358617	0.002406	pLoF	2	44270564
METRNL	ENSG00000176845	0.14536	0.326431	0.081215	-0.00857	pLoF	17	83079755		ZBTB5	ENSG00000168795	0.154046	0.082725	0.57839	0.00882	pLoF	9	37436574		ASTE1	ENSG00000034533	0.153614	0.215721	0.090651	0.001941	pLoF	3	131000000
GBP2	ENSG00000162645	0.145435	0.082346	0.400512	-0.00411	pLoF	1	89104345		SUPT16H	ENSG00000092201	0.154138	0.983066	0.083987	-1.1e-05	pLoF	14	21348126		BBC3	ENSG00000105327	0.153703	0.334294	0.101613	0.002235	pLoF	19	47221627
MED20	ENSG00000124641	0.145543	0.66774	0.086069	-0.00264	pLoF	6	41907008		SMARCD2	ENSG00000108604	0.154161	0.186252	0.086313	0.005554	pLoF	17	63827368		POLR3C	ENSG00000186141	0.153849	0.226925	0.117938	-0.00096	pLoF	1	146000000
NAB2	ENSG00000166886	0.145604	0.088271	0.329658	0.019041	pLoF	12	57089187		CYTIP	ENSG00000115165	0.154168	0.095431	0.155365	-0.0069	pLoF	2	157000000		HNRNPH3	ENSG00000096746	0.153862	0.370297	0.091132	-0.00693	pLoF	10	68337208
IFTAP	ENSG00000166352	0.145645	0.161686	0.088955	-0.00412	pLoF	11	36592472		KIAA1210	ENSG00000250423	0.154187	0.09978	0.119226	-0.00245	pLoF	X	119000000		C9orf85	ENSG00000155621	0.153947	0.101419	0.382281	0.001827	pLoF	9	71911676
KCNC3	ENSG00000131398	0.145667	0.838094	0.082556	-0.00067	pLoF	19	50307004		ERRFI1	ENSG00000116285	0.154355	0.500598	0.113846	-0.00174	pLoF	1	8013144		ZNF518A	ENSG00000177853	0.153982	0.086628	0.408952	0.006811	pLoF	10	96156236
PDE10A	ENSG00000112541	0.145702	0.314879	0.079929	0.005373	pLoF	6	165000000		FBXW9	ENSG00000132004	0.154375	0.91443	0.085191	0.000224	pLoF	19	12689183		ANKRD65	ENSG00000235098	0.154071	0.325883	0.089104	0.002264	pLoF	1	1419003
C11orf53	ENSG00000150750	0.1458	0.105005	0.134201	-0.00585	pLoF	11	111000000		TEX33	ENSG00000185264	0.154392	0.546983	0.103508	-0.00105	pLoF	22	36991113		CLCF1	ENSG00000175505	0.154077	0.611368	0.102227	-0.00202	pLoF	11	67364992
MINDY2	ENSG00000128923	0.145908	0.278003	0.078413	0.004493	pLoF	15	58771244		ZBTB26	ENSG00000171448	0.154426	0.105129	0.13843	-0.01463	pLoF	9	123000000		SLCO4A1	ENSG00000101187	0.154101	0.102986	0.122024	-0.00354	pLoF	20	62656377
NRK	ENSG00000123572	0.145999	0.082421	0.237849	-0.00392	pLoF	X	106000000		CDKN2AIPNL	ENSG00000237190	0.154463	0.364712	0.102343	0.003908	pLoF	5	134000000		KPNB1	ENSG00000108424	0.154233	0.208838	0.128794	-0.00215	pLoF	17	47649246
UBE2QL1	ENSG00000215218	0.146076	0.510706	0.091643	0.014046	pLoF	5	6448648		TTC6	ENSG00000139865	0.154468	0.88534	0.102087	6.31e-05	pLoF	14	37622065		MAP3K11	ENSG00000173327	0.154273	0.514458	0.083811	0.003216	pLoF	11	65592898
STX4	ENSG00000103496	0.146076	0.117854	0.09882	-0.00498	pLoF	16	31033423		PPP1R13B	ENSG00000088808	0.154518	0.089073	0.279118	0.00692	pLoF	14	104000000		CCZ1B	ENSG00000146574	0.154374	0.087461	0.626945	-0.00584	pLoF	7	6796681
CYP26C1	ENSG00000187553	0.146136	0.291211	0.116837	0.000827	pLoF	10	93056913		SLC22A12	ENSG00000197891	0.154546	0.087185	0.698745	0.006266	pLoF	11	64591443		LTN1	ENSG00000198862	0.154375	0.14812	0.119802	-0.00144	pLoF	21	28930403
RNF168	ENSG00000163961	0.146142	0.081798	0.293004	-0.00418	pLoF	3	196000000		ELOVL5	ENSG00000012660	0.154587	0.504328	0.092857	0.002342	pLoF	6	53269029		MEF2A	ENSG00000068305	0.154621	0.089372	0.258266	0.010885	pLoF	15	99633059
FGGY	ENSG00000172456	0.146196	0.11513	0.204913	-0.00109	pLoF	1	59321474		PDGFB	ENSG00000100311	0.154625	0.63825	0.094067	0.005396	pLoF	22	39225613		PLEKHA2	ENSG00000169499	0.154742	0.97281	0.089398	-6.5e-05	pLoF	8	38917802
PIGX	ENSG00000163964	0.146292	0.120873	0.095119	0.002987	pLoF	3	197000000		AC138696.1	ENSG00000264668	0.154744	0.113096	0.289028	-0.00491	pLoF	8	143000000		SCAP	ENSG00000114650	0.154794	0.083765	0.307573	0.004637	pLoF	3	47408683
WFDC8	ENSG00000158901	0.146378	0.109036	0.256012	0.002013	pLoF	20	45547140		LILRB3	ENSG00000204577	0.154745	0.930129	0.091592	8.96e-05	pLoF	19	54216931		WAPL	ENSG00000062650	0.154954	0.376017	0.118141	-0.00286	pLoF	10	86437465
AC242628.1	ENSG00000288626	0.146385	0.107548	0.167346	-0.02666	pLoF	1	148000000		LHX3	ENSG00000107187	0.154781	0.095682	0.426748	-0.00453	pLoF	9	136000000		H2BC11	ENSG00000124635	0.154958	0.299457	0.09	0.005164	pLoF	6	27132228
SGSM1	ENSG00000167037	0.146386	0.683652	0.080528	-0.00129	pLoF	22	24806183		FNTA	ENSG00000168522	0.154797	0.088813	0.21914	0.007152	pLoF	8	43056227		TREML2	ENSG00000112195	0.155057	0.310279	0.085353	-0.0045	pLoF	6	41192373
TAF1B	ENSG00000115750	0.146413	0.122061	0.091938	0.001746	pLoF	2	9843414		OSBPL9	ENSG00000117859	0.154825	0.14783	0.094451	0.005889	pLoF	1	51616943		CACNA1B	ENSG00000148408	0.155151	0.197479	0.091296	-0.01305	pLoF	9	138000000
OR5T3	ENSG00000172489	0.146562	0.090299	0.366552	-0.00328	pLoF	11	56252168		PDZK1	ENSG00000174827	0.154835	0.090564	0.32629	0.00299	pLoF	1	146000000		ALOXE3	ENSG00000179148	0.155236	0.095731	0.134089	-0.00385	pLoF	17	8096649
IFNAR1	ENSG00000142166	0.146583	0.081663	0.362147	-0.00555	pLoF	21	33324981		ARAP3	ENSG00000120318	0.154838	0.614575	0.08583	0.001195	pLoF	5	142000000		SERPINA4	ENSG00000100665	0.155328	0.128694	0.129868	0.002918	pLoF	14	94561576
CNEP1R1	ENSG00000205423	0.146645	0.843041	0.087867	-0.00219	pLoF	16	50025225		MMP24	ENSG00000125966	0.154859	0.086574	0.554932	0.007264	pLoF	20	35226768		SLC27A1	ENSG00000130304	0.155552	0.085494	0.535534	-0.00449	pLoF	19	17470418
NFXL1	ENSG00000170448	0.146651	0.216936	0.093217	-0.0022	pLoF	4	47848129		MFSD4B	ENSG00000173214	0.154937	0.228579	0.090836	-0.00924	pLoF	6	111000000		MCF2L	ENSG00000126217	0.155567				pLoF	13	113000000
SLURP2	ENSG00000283992	0.146776	0.343536	0.119615	-0.01057	pLoF	8	143000000		FBXO38	ENSG00000145868	0.154946	0.571182	0.082386	-0.00261	pLoF	5	148000000		PXK	ENSG00000168297	0.155601	0.087126	0.326145	-0.00716	pLoF	3	58332924
CHST2	ENSG00000175040	0.146805	0.07996	0.710989	-0.00967	pLoF	3	143000000		PRF1	ENSG00000180644	0.155008	0.879769	0.100574	-0.00046	pLoF	10	70597941		TAZ	ENSG00000102125	0.155615	0.135345	0.145075	0.012352	pLoF	X	154000000
LYRM7	ENSG00000186687	0.146846	0.093071	0.129958	0.00984	pLoF	5	131000000		RNASEH1	ENSG00000171865	0.15501	0.84757	0.088696	-0.00071	pLoF	2	3545749		SH3BGR	ENSG00000185437	0.155663	0.105703	0.121764	0.003764	pLoF	21	39451833
PBDC1	ENSG00000102390	0.14691	0.797203	0.095979	0.002973	pLoF	X	76173066		LYG2	ENSG00000185674	0.155093	0.106377	0.200961	-0.00275	pLoF	2	99242345		KRCC1	ENSG00000172086	0.155798	0.748557	0.094886	0.001762	pLoF	2	88027715
MROH6	ENSG00000204839	0.146925	0.52924	0.083699	0.00078	pLoF	8	144000000		G3BP1	ENSG00000145907	0.155116	0.084769	0.399303	0.009351	pLoF	5	152000000		FRMD4A	ENSG00000151474	0.155889	0.09296	0.14668	0.00875	pLoF	10	13646924
DBF4B	ENSG00000161692	0.14698	0.473798	0.082951	-0.00241	pLoF	17	44708709		HAPLN4	ENSG00000187664	0.15524	0.82419	0.087667	0.000945	pLoF	19	19249760		LRRC8A	ENSG00000136802	0.155893	0.659553	0.085492	-0.0026	pLoF	9	129000000
FDCSP	ENSG00000181617	0.14698	0.133355	0.117987	0.006229	pLoF	4	70231145		MEAF6	ENSG00000163875	0.155248	0.089084	0.305492	0.01154	pLoF	1	37493724		ZNF888	ENSG00000213793	0.155993	0.095813	0.32944	-0.02823	pLoF	19	52906049
GDF2	ENSG00000263761	0.147006	0.664613	0.083274	0.002417	pLoF	10	47322610		TRPV6	ENSG00000165125	0.155256	0.087364	0.389921	0.005933	pLoF	7	143000000		THRB	ENSG00000151090	0.15609	0.105843	0.122901	0.020431	pLoF	3	24122765
PKMYT1	ENSG00000127564	0.147029	0.731929	0.084528	-0.00093	pLoF	16	2967810		ZNF496	ENSG00000162714	0.155281	0.79315	0.090596	-0.00256	pLoF	1	247000000		ARPC4	ENSG00000241553	0.156091	0.09827	0.386699	-0.00669	pLoF	3	9789442
OR13C8	ENSG00000186943	0.147039	0.109386	0.231338	0.017888	pLoF	9	105000000		ECD	ENSG00000122882	0.155405	0.171785	0.091966	-0.00188	pLoF	10	73130651		CLEC4F	ENSG00000152672	0.156111	0.73659	0.086807	0.001006	pLoF	2	70809013
MRPL1	ENSG00000169288	0.147039	0.095159	0.131807	-0.00463	pLoF	4	77862735		APOBEC3C	ENSG00000244509	0.155413	0.097434	0.15205	0.005172	pLoF	22	39014263		KEL	ENSG00000197993	0.156137	0.091004	0.160304	0.00319	pLoF	7	143000000
CARD19	ENSG00000165233	0.147069	0.085193	0.449577	-0.00513	pLoF	9	93096223		TGM3	ENSG00000125780	0.155467	0.153781	0.091706	-0.00265	pLoF	20	2295967		OR13J1	ENSG00000168828	0.156183	0.107015	0.159712	-0.00523	pLoF	9	35869407
VSIR	ENSG00000107738	0.147089	0.086217	0.364636	-0.01641	pLoF	10	71751151		AL121899.2	ENSG00000286022	0.155467	0.153781	0.091706	-0.00265	pLoF	20	2207005		C17orf78	ENSG00000278505	0.156196	0.097706	0.226347	0.004169	pLoF	17	37376033
F13B	ENSG00000143278	0.147098	0.256102	0.082794	0.002832	pLoF	1	197000000		YWHAQ	ENSG00000134308	0.155479	0.108586	0.128084	0.013056	pLoF	2	9585202		SLC12A1	ENSG00000074803	0.156231	0.443802	0.087225	0.001535	pLoF	15	48201211
IFI27L1	ENSG00000165948	0.147188	0.138621	0.15156	-0.00316	pLoF	14	94078938		POGLUT1	ENSG00000163389	0.155518	0.165799	0.09038	0.004704	pLoF	3	119000000		SH2D7	ENSG00000183476	0.15632	0.627318	0.095448	0.0012	pLoF	15	78092585
EPOR	ENSG00000187266	0.147301	0.313574	0.087973	0.002178	pLoF	19	11374637		TAS1R1	ENSG00000173662	0.155607	0.112785	0.382802	0.001144	pLoF	1	6550334		P3R3URF-PIK3R3	ENSG00000278139	0.156351	0.401738	0.085519	0.001818	pLoF	1	46043619
FAM219A	ENSG00000164970	0.14736	0.383349	0.087902	0.010758	pLoF	9	34397421		FOXO4	ENSG00000184481	0.155658	0.114243	0.227386	-0.02299	pLoF	X	71096486		CDC25A	ENSG00000164045	0.156412	0.088829	0.648081	-0.01375	pLoF	3	48158846
HAVCR2	ENSG00000135077	0.147372	0.444577	0.092892	-0.00259	pLoF	5	157000000		TTC30B	ENSG00000196659	0.155696	0.245326	0.086998	-0.00291	pLoF	2	178000000		IARS2	ENSG00000067704	0.156425	0.088985	0.29513	-0.0046	pLoF	1	220000000
NR1H3	ENSG00000025434	0.147448	0.090235	0.471901	0.004196	pLoF	11	47243300		SRMS	ENSG00000125508	0.155709	0.090301	0.730903	0.003913	pLoF	20	63536989		ALKBH8	ENSG00000137760	0.156437	0.086339	0.36881	-0.00526	pLoF	11	108000000
ENSA	ENSG00000143420	0.147514	0.89568	0.086665	-0.0021	pLoF	1	151000000		PEF1	ENSG00000162517	0.155725	0.094218	0.530755	-0.00647	pLoF	1	31624895		DEFB113	ENSG00000214642	0.156438				pLoF	6	49964016
METTL1	ENSG00000037897	0.14759	0.085301	0.416471	-0.00893	pLoF	12	57763552		TMEM63B	ENSG00000137216	0.155762	0.587337	0.087668	0.002631	pLoF	6	44132171		ZC3H13	ENSG00000123200	0.156451	0.974857	0.088772	-5e-05	pLoF	13	45957033
CDC26	ENSG00000176386	0.147658				pLoF	9	113000000		TYMP	ENSG00000025708	0.155841	0.918592	0.102233	-0.00014	pLoF	22	50520862		RASL11B	ENSG00000128045	0.156454	0.091288	0.196892	-0.0121	pLoF	4	52862416
IRAG2	ENSG00000118308	0.147754	0.091228	0.309489	0.003377	pLoF	12	25069367		ADH4	ENSG00000198099	0.156023	0.089159	0.308071	-0.00554	pLoF	4	99124407		CCDC74B	ENSG00000152076	0.156627	0.208419	0.088503	-0.00253	pLoF	2	130000000
SEPTIN7	ENSG00000122545	0.147852	0.467482	0.088456	0.009507	pLoF	7	35801136		RYR3	ENSG00000198838	0.156073	0.954445	0.085451	8.68e-05	pLoF	15	33310995		OGFRL1	ENSG00000119900	0.156696	0.089623	0.214506	-0.0078	pLoF	6	71288835
PRAMEF11	ENSG00000239810	0.147885	0.486171	0.091545	0.001175	pLoF	1	12824804		OR52M1	ENSG00000197790	0.1562	0.707932	0.101744	-0.00051	pLoF	11	4545162		CLEC4G	ENSG00000182566	0.156719	0.085936	0.515033	0.012766	pLoF	19	7729329
BIRC7	ENSG00000101197	0.147912	0.691014	0.086599	0.002098	pLoF	20	63235979		SNAPC2	ENSG00000104976	0.156208	0.091462	0.176349	0.005639	pLoF	19	7916089		CALB1	ENSG00000104327	0.156722	0.093084	0.255977	0.019194	pLoF	8	90060159
MAN2B2	ENSG00000013288	0.148044	0.11469	0.102623	-0.00333	pLoF	4	6575191		NLGN1	ENSG00000169760	0.156227	0.097977	0.347586	0.016242	pLoF	3	174000000		CFAP206	ENSG00000272514	0.156761	0.090194	0.277719	-0.00268	pLoF	6	87407929
TMEM254	ENSG00000133678	0.148105	0.191528	0.09006	-0.00417	pLoF	10	80078621		SLC9A1	ENSG00000090020	0.156314	0.096545	0.495583	-0.00634	pLoF	1	27100249		SUCNR1	ENSG00000198829	0.156762	0.308804	0.102536	0.009353	pLoF	3	152000000
HSPB11	ENSG00000081870	0.14815	0.085914	0.402845	-0.01032	pLoF	1	53921650		COMMD3-BMI1	ENSG00000269897	0.156335	0.089095	0.403196	-0.00475	pLoF	10	22316279		OGFOD1	ENSG00000087263	0.156849	0.438442	0.085415	0.001994	pLoF	16	56446606
ZNF750	ENSG00000141579	0.148188	0.086366	0.382508	0.011799	pLoF	17	82830004		UCN3	ENSG00000178473	0.156397	0.106116	0.235124	-0.01052	pLoF	10	5373569		RAD23A	ENSG00000179262	0.156942	0.102416	0.153534	-0.0117	pLoF	19	12940863
SPRR1B	ENSG00000169469	0.148214	0.101329	0.231443	0.04292	pLoF	1	153000000		INTS13	ENSG00000064102	0.156434	0.090281	0.216152	0.007574	pLoF	12	26905430		FAM124B	ENSG00000124019	0.156951	0.094098	0.466864	-0.00458	pLoF	2	224000000
GNRH1	ENSG00000147437	0.148331	0.233858	0.096109	0.006178	pLoF	8	25419416		WNT9A	ENSG00000143816	0.156503	0.091162	0.364418	0.010785	pLoF	1	228000000		FOXD1	ENSG00000251493	0.157011	0.180121	0.112191	0.025398	pLoF	5	73446893
LRFN2	ENSG00000156564	0.148436	0.966951	0.081741	0.000192	pLoF	6	40391845		ANO4	ENSG00000151572	0.156616	0.091171	0.418687	-0.0082	pLoF	12	101000000		SGO2	ENSG00000163535	0.157023	0.087573	0.517724	-0.00312	pLoF	2	201000000
FCHSD1	ENSG00000197948	0.148444	0.097619	0.34059	-0.0012	pLoF	5	142000000		SUFU	ENSG00000107882	0.156674	0.092587	0.302947	-0.01825	pLoF	10	103000000		P3R3URF	ENSG00000250719	0.157045	0.429586	0.096774	-0.00353	pLoF	1	46176128
UCK2	ENSG00000143179	0.148541	0.091064	0.211754	0.027996	pLoF	1	166000000		TMEM74	ENSG00000164841	0.15674	0.114079	0.116027	0.015506	pLoF	8	109000000		RAB11FIP4	ENSG00000131242	0.157077	0.213626	0.089271	-0.00765	pLoF	17	31391740
C1GALT1C1L	ENSG00000223658	0.148595	0.188746	0.094518	0.024338	pLoF	2	43675326		JUN	ENSG00000177606	0.15674	0.094833	0.306688	0.027186	pLoF	1	58782026		KIF20A	ENSG00000112984	0.157122	0.104427	0.112995	-0.00375	pLoF	5	138000000
SWI5	ENSG00000175854	0.148612	0.095993	0.154498	-0.00674	pLoF	9	128000000		SPOP	ENSG00000121067	0.156819	0.144122	0.094864	-0.01503	pLoF	17	49600265		PSD3	ENSG00000156011	0.157139	0.128186	0.097491	-0.00608	pLoF	8	18535691
DTD1	ENSG00000125821	0.148621	0.298421	0.085852	-0.01572	pLoF	20	18587969		PAM	ENSG00000145730	0.156823	0.569191	0.091964	-0.0019	pLoF	5	103000000		PGP	ENSG00000184207	0.157189	0.089933	0.90077	0.010867	pLoF	16	2206594
