## Supplemental Tables for "SIRPα controls CD47-dependent platelet clearance in mice and humans" (part 2 of 3)

### Sheet: Genebass (continued)
Supplementary table 2. Burden analysis of genes that associate with platelet levels from GeneBass website.
SLC26A6	ENSG00000225697	0.14865	0.377868	0.083331	0.00247	pLoF	3	48620766		NKAIN1	ENSG00000084628	0.156989	0.109264	0.123271	0.011962	pLoF	1	31181605		KIAA1191	ENSG00000122203	0.157199	0.086795	0.521354	0.006055	pLoF	5	176000000
CTSW	ENSG00000172543	0.148666	0.124561	0.200499	0.001094	pLoF	11	65879788		MIF	ENSG00000240972	0.156997	0.101464	0.136791	-0.00596	pLoF	22	23894423		SLC17A9	ENSG00000101194	0.157271	0.102746	0.287276	-0.00263	pLoF	20	62952739
MPPE1	ENSG00000154889	0.148735	0.191086	0.136989	-0.00061	pLoF	18	11880906		MYO9B	ENSG00000099331	0.157023	0.228906	0.083141	-0.00411	pLoF	19	17073213		RUVBL2	ENSG00000183207	0.157296				pLoF	19	48991218
MAN2C1	ENSG00000140400	0.148889	0.206402	0.090044	-0.00083	pLoF	15	75352033		SLC36A1	ENSG00000123643	0.157041	0.251618	0.088453	0.003591	pLoF	5	151000000		TMEM9B	ENSG00000175348	0.157311	0.092018	0.334466	0.020196	pLoF	11	8948203
VPS13D	ENSG00000048707	0.149011	0.097156	0.177227	0.003268	pLoF	1	12234241		FAAH	ENSG00000117480	0.157068	0.695076	0.089676	-0.00072	pLoF	1	46394229		TTC7B	ENSG00000165914	0.157332	0.868709	0.087639	-0.00099	pLoF	14	90541286
ZNF627	ENSG00000198551	0.149012	0.089285	0.240386	-0.02379	pLoF	19	11597511		HDHD3	ENSG00000119431	0.157126	0.255519	0.108328	0.001606	pLoF	9	113000000		FOXH1	ENSG00000160973	0.157355	0.092739	0.703538	-0.00852	pLoF	8	144000000
CPS1	ENSG00000021826	0.149217	0.079876	0.354638	0.00429	pLoF	2	210000000		CHRFAM7A	ENSG00000166664	0.157189	0.759061	0.10637	-0.00085	pLoF	15	30362908		ANGPT4	ENSG00000101280	0.157477	0.09193	0.172643	0.007058	pLoF	20	872848
LILRB3	ENSG00000204577	0.149348	0.492794	0.088368	-0.00083	pLoF	19	54216931		CCDC50	ENSG00000152492	0.157294	0.509122	0.089828	0.001338	pLoF	3	191000000		CCDC85B	ENSG00000175602	0.157488	0.158365	0.09751	-0.02182	pLoF	11	65885673
KCNIP1	ENSG00000182132	0.149375	0.087056	0.436894	-0.01383	pLoF	5	171000000		MKRN2	ENSG00000075975	0.157339	0.090453	0.238269	-0.00444	pLoF	3	12557032		ARL4C	ENSG00000188042	0.157624	0.777021	0.097975	-0.00213	pLoF	2	234000000
WDR93	ENSG00000140527	0.149388	0.847928	0.090128	-0.00029	pLoF	15	89686442		KCNJ4	ENSG00000168135	0.157343	0.092868	0.414102	0.024462	pLoF	22	38426686		PCDH15	ENSG00000150275	0.157642	0.088066	0.541128	0.004352	pLoF	10	53821108
CDC14A	ENSG00000079335	0.149431	0.134804	0.09396	0.004452	pLoF	1	100000000		PBK	ENSG00000168078	0.157362	0.091011	0.284089	0.004409	pLoF	8	27808165		TCP10L2	ENSG00000166984	0.157725	0.092578	0.295681	-0.00346	pLoF	6	167000000
GALNT12	ENSG00000119514	0.149434	0.33006	0.084824	-0.00274	pLoF	9	98807612		WDR59	ENSG00000103091	0.157392	0.086817	0.812184	0.002699	pLoF	16	74874139		AXDND1	ENSG00000162779	0.157764	0.098886	0.146783	0.001636	pLoF	1	179000000
TMEM121B	ENSG00000183307	0.149441	0.083651	0.269112	-0.01083	pLoF	22	17119254		KCNG2	ENSG00000178342	0.157439				pLoF	18	79863668		STRIP1	ENSG00000143093	0.157899	0.08664	0.383343	-0.00628	pLoF	1	110000000
ZNF205	ENSG00000122386	0.149449	0.082445	0.394626	-0.00605	pLoF	16	3113335		AC004832.3	ENSG00000249590	0.157471	0.091611	0.394801	0.006976	pLoF	22	30406278		LRRC4	ENSG00000128594	0.158033	0.096813	0.174848	0.018168	pLoF	7	128000000
MAP1S	ENSG00000130479	0.149475	0.62396	0.083601	0.001458	pLoF	19	17719441		TMEM230	ENSG00000089063	0.157488	0.095494	0.169995	0.00809	pLoF	20	5099766		TMSB15A	ENSG00000158164	0.158178	0.110107	0.271101	0.034968	pLoF	X	103000000
CCL1	ENSG00000108702	0.149609	0.413015	0.088925	-0.0081	pLoF	17	34356484		ENTPD3	ENSG00000168032	0.157518	0.454579	0.091467	0.001505	pLoF	3	40387989		ERP29	ENSG00000089248	0.158218	0.09234	0.559236	0.016475	pLoF	12	112000000
KCNA6	ENSG00000151079	0.149634	0.089124	0.18632	-0.00813	pLoF	12	4809941		PPRC1	ENSG00000148840	0.157549	0.334199	0.086631	0.004849	pLoF	10	102000000		RFTN1	ENSG00000131378	0.158237	0.370444	0.091114	0.004496	pLoF	3	16316729
MPC2	ENSG00000143158	0.149644	0.454217	0.086602	0.004618	pLoF	1	168000000		DRG2	ENSG00000108591	0.15758	0.089206	0.235593	-0.00635	pLoF	17	18087926		GXYLT2	ENSG00000172986	0.158241	0.180465	0.089274	0.004119	pLoF	3	72884450
TAS1R2	ENSG00000179002	0.149659	0.520651	0.087926	-0.00152	pLoF	1	18839508		AL121845.2	ENSG00000273047	0.157583	0.106162	0.318184	0.015186	pLoF	20	63733272		GCAT	ENSG00000100116	0.15826	0.091795	0.473892	-0.00426	pLoF	22	37805496
PIP	ENSG00000159763	0.149674	0.092545	0.257555	-0.00826	pLoF	7	143000000		PRPF38B	ENSG00000134186	0.157656	0.806711	0.086659	0.000827	pLoF	1	109000000		KLHL25	ENSG00000183655	0.158286	0.092086	0.177207	-0.00392	pLoF	15	85767977
MXRA7	ENSG00000182534	0.149775	0.088436	0.534028	0.005458	pLoF	17	76677552		CNEP1R1	ENSG00000205423	0.157862	0.353844	0.094882	-0.0091	pLoF	16	50025225		SCX	ENSG00000260428	0.158287	0.089993	0.409326	-0.01057	pLoF	8	144000000
CHCHD3	ENSG00000106554	0.149866	0.174197	0.08531	-0.00839	pLoF	7	133000000		LNP1	ENSG00000206535	0.157881	0.164629	0.092041	-0.00526	pLoF	3	100000000		CYRIB	ENSG00000153310	0.158297	0.138153	0.097477	0.01777	pLoF	8	130000000
LRRC8E	ENSG00000171017	0.149877	0.343473	0.094416	-0.00827	pLoF	19	7895493		CLCN5	ENSG00000171365	0.157915				pLoF	X	49925235		TMEM141	ENSG00000244187	0.158311	0.094191	0.312711	-0.00833	pLoF	9	137000000
ARL16	ENSG00000214087	0.149905	0.093445	0.145744	0.003207	pLoF	17	81681609		NCAPH2	ENSG00000025770	0.157955	0.088267	0.915253	-0.0048	pLoF	22	50503300		IQCF2	ENSG00000184345	0.158335	0.564521	0.09511	0.003084	pLoF	3	51861592
ZCCHC12	ENSG00000174460	0.149917	0.103071	0.220867	0.013506	pLoF	X	119000000		PXK	ENSG00000168297	0.15796	0.188971	0.088826	0.004722	pLoF	3	58332924		DCTN6	ENSG00000104671	0.15835	0.448901	0.1268	0.00136	pLoF	8	30156295
TFF1	ENSG00000160182	0.149936	0.09027	0.228958	0.014793	pLoF	21	42362391		POLR3F	ENSG00000132664	0.157996	0.533946	0.089173	0.001947	pLoF	20	18465227		CSRNP2	ENSG00000110925	0.158385	0.733654	0.090127	-0.00281	pLoF	12	51056205
DLX6	ENSG00000006377	0.150011	0.103989	0.16592	-0.003	pLoF	7	97005910		HDAC7	ENSG00000061273	0.158061	0.091279	0.612614	-0.00904	pLoF	12	47778923		WDFY2	ENSG00000139668	0.158506	0.399813	0.088666	-0.0047	pLoF	13	51584555
ANP32D	ENSG00000139223	0.150162	0.838627	0.089071	-0.00141	pLoF	12	48472564		KCNK4	ENSG00000182450	0.158063	0.782926	0.087502	0.001251	pLoF	11	64286288		IDH3A	ENSG00000166411	0.158528	0.613803	0.09216	-0.00258	pLoF	15	78149292
PCSK1N	ENSG00000102109	0.150168	0.254851	0.09304	-0.01491	pLoF	X	48829072		CDH15	ENSG00000129910	0.158071	0.667933	0.085263	0.000872	pLoF	16	89171748		SCOC	ENSG00000153130	0.158651	0.94755	0.0954	0.000354	pLoF	4	140000000
IL27RA	ENSG00000104998	0.150193	0.085164	0.222472	0.004424	pLoF	19	14028150		OTUD4	ENSG00000164164	0.158085	0.098437	0.315573	-0.00672	pLoF	4	145000000		GET1-SH3BGR	ENSG00000285815	0.158678	0.457033	0.10157	0.0019	pLoF	21	39380257
PRPF40A	ENSG00000196504	0.150197	0.42125	0.086822	0.00333	pLoF	2	153000000		PBDC1	ENSG00000102390	0.15814	0.254229	0.103771	0.011731	pLoF	X	76173066		WFDC1	ENSG00000103175	0.158723	0.092407	0.424534	0.003557	pLoF	16	84294834
SLIT3	ENSG00000184347	0.150222	0.824907	0.081801	-0.00083	pLoF	5	169000000		POTEC	ENSG00000183206	0.158221	0.413679	0.131242	-0.00043	pLoF	18	14511899		DHX37	ENSG00000150990	0.15874	0.093741	0.344105	-0.00469	pLoF	12	125000000
PCLAF	ENSG00000166803	0.150246	0.093533	0.644519	0.014648	pLoF	15	64365987		RUVBL1	ENSG00000175792	0.158244	0.793575	0.100895	-0.00421	pLoF	3	128000000		SHH	ENSG00000164690	0.158747	0.211005	0.108921	-0.03351	pLoF	7	156000000
SSBP1	ENSG00000106028	0.150277	0.085925	0.559429	-0.01182	pLoF	7	142000000		NHS	ENSG00000188158	0.15832	0.299107	0.108813	-0.00398	pLoF	X	17375678		FSTL5	ENSG00000168843	0.15876	0.085959	0.383987	-0.00715	pLoF	4	161000000
PCDHA5	ENSG00000204965	0.150321	0.386512	0.085472	0.001455	pLoF	5	141000000		C9orf135	ENSG00000204711	0.158352	0.093372	0.693636	-0.00418	pLoF	9	69820783		IL20RB	ENSG00000174564	0.158792	0.092907	0.453423	0.007784	pLoF	3	137000000
HTR4	ENSG00000164270	0.150367	0.101122	0.111116	0.005797	pLoF	5	148000000		HTR3C	ENSG00000178084	0.158408	0.178874	0.114115	-0.00169	pLoF	3	184000000		SRGAP3	ENSG00000196220	0.158825	0.306726	0.089011	0.010351	pLoF	3	8985332
ERLEC1	ENSG00000068912	0.150435	0.335573	0.085812	0.002867	pLoF	2	53787075		TRIP6	ENSG00000087077	0.158436	0.665217	0.088312	0.001141	pLoF	7	101000000		PSMG3	ENSG00000157778	0.158886	0.101748	0.425944	0.010804	pLoF	7	1567607
PRR5	ENSG00000186654	0.150466	0.214703	0.08553	0.007092	pLoF	22	44679737		SLC16A8	ENSG00000100156	0.158501	0.142886	0.17392	0.000687	pLoF	22	38073713		ZNRF4	ENSG00000105428	0.159041				pLoF	19	5455406
WASHC4	ENSG00000136051	0.150478	0.080234	0.935407	-0.00403	pLoF	12	105000000		ME1	ENSG00000065833	0.158525	0.129123	0.189827	-0.00074	pLoF	6	83211867		CCDC130	ENSG00000104957	0.159147	0.110785	0.319762	-0.00333	pLoF	19	13751722
GAK	ENSG00000178950	0.150481	0.080727	0.834751	-0.00635	pLoF	4	849619		ANO1	ENSG00000131620	0.158529	0.112589	0.113299	0.004658	pLoF	11	70078536		HSD17B8	ENSG00000204228	0.159208	0.140412	0.197428	0.001453	pLoF	6	33200128
FOXB2	ENSG00000204612	0.150574				pLoF	9	77019542		PTPN7	ENSG00000143851	0.158551	0.098811	0.48638	0.001784	pLoF	1	202000000		PDGFRB	ENSG00000113721	0.159333	0.247023	0.091849	-0.00435	pLoF	5	150000000
DAZL	ENSG00000092345	0.15059	0.108661	0.114504	-0.03431	pLoF	3	16588620		PPP1R1C	ENSG00000150722	0.158629	0.099763	0.147467	0.011982	pLoF	2	182000000		MITD1	ENSG00000158411	0.159351	0.143139	0.097975	0.005447	pLoF	2	99169374
LRRC72	ENSG00000205858	0.150724	0.40269	0.086148	-0.00203	pLoF	7	16526895		CCR5	ENSG00000160791	0.158637	0.108871	0.271319	-0.01507	pLoF	3	46372846		SLC44A2	ENSG00000129353	0.159388	0.390069	0.091067	0.002409	pLoF	19	10625388
SP1	ENSG00000185591	0.150935	0.100674	0.233611	-0.02483	pLoF	12	53380252		ZNF23	ENSG00000167377	0.15869	0.089544	0.855365	0.003648	pLoF	16	71448035		CD3D	ENSG00000167286	0.159508	0.386903	0.097199	0.002856	pLoF	11	118000000
TUBB8	ENSG00000261456	0.150977	0.690274	0.085517	0.001045	pLoF	10	47098		PARVG	ENSG00000138964	0.158754	0.096971	0.547176	-0.00329	pLoF	22	44180843		STAU1	ENSG00000124214	0.15953	0.815365	0.089765	-0.00214	pLoF	20	49114800
PLA2G2C	ENSG00000187980	0.150999	0.281598	0.090308	0.016278	pLoF	1	20163978		LRRC3C	ENSG00000204913	0.158762	0.115353	0.115123	-0.00302	pLoF	17	39939282		ZNF12	ENSG00000164631	0.159599	0.090092	0.440038	0.007792	pLoF	7	6690756
UNC93A	ENSG00000112494	0.151078	0.131932	0.237065	0.001001	pLoF	6	167000000		CREB3	ENSG00000107175	0.158823	0.113214	0.117155	0.003989	pLoF	9	35732645		KRT33B	ENSG00000131738	0.159677	0.109494	0.120971	-0.00414	pLoF	17	41363800
ETFA	ENSG00000140374	0.151094	0.797281	0.087513	-0.0008	pLoF	15	76216537		TOP3A	ENSG00000177302	0.158879	0.261082	0.088772	-0.00197	pLoF	17	18274646		MMP2	ENSG00000087245	0.159679	0.588917	0.086292	-0.00236	pLoF	16	55479347
FKBP5	ENSG00000096060	0.151096	0.084902	0.318294	0.007919	pLoF	6	35575808		ZNF697	ENSG00000143067	0.158943	0.66419	0.090705	0.001152	pLoF	1	120000000		FZD6	ENSG00000164930	0.159711	0.332623	0.089636	0.002471	pLoF	8	103000000
PLA2G6	ENSG00000184381	0.151104	0.109374	0.109473	-0.00272	pLoF	22	38107783		TMEM245	ENSG00000106771	0.158961	0.849429	0.087505	0.000382	pLoF	9	109000000		STAG2	ENSG00000101972	0.160001	0.129814	0.108977	-0.01731	pLoF	X	124000000
HILPDA	ENSG00000135245	0.151115	0.143573	0.148161	0.005435	pLoF	7	128000000		NXPE1	ENSG00000095110	0.158977	0.104378	0.5131	0.003569	pLoF	11	115000000		TMEM64	ENSG00000180694	0.160021	0.124424	0.101956	-0.00651	pLoF	8	90625612
CCBE1	ENSG00000183287	0.151241	0.222091	0.089704	-0.00316	pLoF	18	59435850		PRAMEF11	ENSG00000239810	0.159019	0.098668	0.503135	0.002452	pLoF	1	12824804		C12orf29	ENSG00000133641	0.160109	0.095371	0.419743	-0.00362	pLoF	12	88035564
USP13	ENSG00000058056	0.151248	0.085772	0.327037	0.003379	pLoF	3	180000000		OR4Q3	ENSG00000182652	0.159053	0.097561	0.19662	-0.00424	pLoF	14	19747429		PPP1R15B	ENSG00000158615	0.16035	0.090525	0.41002	-0.00642	pLoF	1	204000000
PAN2	ENSG00000135473	0.151308	0.461138	0.081045	0.002422	pLoF	12	56311228		SH3YL1	ENSG00000035115	0.159077	0.781821	0.091411	-0.00055	pLoF	2	218749		RIT2	ENSG00000152214	0.160418	0.094987	0.348996	-0.01041	pLoF	18	42743461
TMEM68	ENSG00000167904	0.151323	0.773757	0.091885	-0.00106	pLoF	8	55740080		SLC12A8	ENSG00000221955	0.159217	0.323622	0.090314	0.001682	pLoF	3	125000000		HDAC2	ENSG00000196591	0.160483	0.208163	0.096046	0.015899	pLoF	6	114000000
UBR7	ENSG00000012963	0.15136	0.142776	0.09364	-0.00679	pLoF	14	93203642		PRM1	ENSG00000175646	0.159294	0.194592	0.113042	-0.00969	pLoF	16	11275851		TTLL9	ENSG00000131044	0.16052	0.09407	0.512099	0.002704	pLoF	20	31866999
BEND2	ENSG00000177324	0.151417	0.087536	0.208563	0.008459	pLoF	X	18164941		SNTG2	ENSG00000172554	0.159354	0.113861	0.215742	0.025734	pLoF	2	950950		ARHGAP32	ENSG00000134909	0.160859	0.53289	0.092211	0.002399	pLoF	11	129000000
SLN	ENSG00000170290	0.151421	0.870501	0.103659	-0.00292	pLoF	11	108000000		NDUFB5	ENSG00000136521	0.159427	0.092814	0.295346	-0.00876	pLoF	3	180000000		TIPRL	ENSG00000143155	0.160896	0.104322	0.143701	0.011635	pLoF	1	168000000
PIP5K1C	ENSG00000186111	0.15151	0.084654	0.528357	-0.00633	pLoF	19	3636603		NUDT14	ENSG00000183828	0.159478	0.091007	0.851412	0.008811	pLoF	14	105000000		PRAMEF2	ENSG00000120952	0.160909	0.115579	0.177011	-0.00136	pLoF	1	12858889
MCUR1	ENSG00000050393	0.151527	0.092006	0.363928	0.002999	pLoF	6	13790755		SLBP	ENSG00000163950	0.159515	0.104383	0.126734	-0.00543	pLoF	4	1693574		SH3BP4	ENSG00000130147	0.160948	0.80168	0.092319	0.001045	pLoF	2	235000000
ANKS1A	ENSG00000064999	0.151532	0.565391	0.083524	-0.00444	pLoF	6	34887691		ANKS1B	ENSG00000185046	0.159599	0.11174	0.13595	0.036602	pLoF	12	98732363		NUDT2	ENSG00000164978	0.161075	0.116452	0.203175	-0.00296	pLoF	9	34338960
TMEM260	ENSG00000070269	0.151549	0.082167	0.286275	-0.00335	pLoF	14	56579800		EPRS1	ENSG00000136628	0.159654	0.47252	0.090543	0.002083	pLoF	1	220000000		EXO5	ENSG00000164002	0.161135	0.100826	0.157988	-0.0062	pLoF	1	40514460
GRHL2	ENSG00000083307	0.151603	0.447633	0.085511	-0.00848	pLoF	8	101000000		RPRM	ENSG00000177519	0.159677	0.722548	0.101825	0.005139	pLoF	2	153000000		TLR7	ENSG00000196664	0.161197	0.166252	0.092518	-0.00863	pLoF	X	12867531
ADGRL1	ENSG00000072071	0.151621	0.635447	0.084764	0.004134	pLoF	19	14150767		LMBR1L	ENSG00000139636	0.159688	0.774656	0.090126	0.000558	pLoF	12	49094121		ABCF2-H2BE1	ENSG00000285292	0.161284	0.830752	0.089008	-0.00117	pLoF	7	151000000
H2BC14	ENSG00000273703	0.151685	0.09415	0.195654	-0.00449	pLoF	6	27810026		DEFB118	ENSG00000131068	0.159713				pLoF	20	31368572		PCDHB8	ENSG00000120322	0.161338	0.115814	0.131932	0.042145	pLoF	5	141000000
EBF4	ENSG00000088881	0.151762	0.79232	0.08782	0.00096	pLoF	20	2693514		TOM1L1	ENSG00000141198	0.159721	0.247562	0.094016	-0.00192	pLoF	17	54900740		ZBTB40	ENSG00000184677	0.161354	0.099494	0.440687	-0.00324	pLoF	1	22489874
ARHGAP44	ENSG00000006740	0.151868	0.962824	0.083288	-0.0002	pLoF	17	12789740		KIR2DL4	ENSG00000189013	0.159783	0.106842	0.181867	-0.00301	pLoF	19	54803461		LPIN1	ENSG00000134324	0.161356	0.831597	0.089513	-0.00041	pLoF	2	11677601
SEC14L1	ENSG00000129657	0.151888	0.533867	0.085014	-0.00203	pLoF	17	77143546		TREML4	ENSG00000188056	0.159801	0.709852	0.094721	-0.00125	pLoF	6	41228369		MS4A15	ENSG00000166961	0.161388	0.103523	0.338497	0.003559	pLoF	11	60763654
TTLL11	ENSG00000175764	0.151944	0.15837	0.09024	0.003836	pLoF	9	122000000		NT5C	ENSG00000125458	0.159907	0.105659	0.455615	-0.00324	pLoF	17	75128544		JAG2	ENSG00000184916	0.161425	0.284792	0.089988	-0.00523	pLoF	14	105000000
ZNF583	ENSG00000198440	0.15196	0.10391	0.109188	0.005437	pLoF	19	56407015		PLEK	ENSG00000115956	0.159908	0.109688	0.1269	0.007292	pLoF	2	68365290		INTS1	ENSG00000164880	0.161466	0.143968	0.107006	-0.00274	pLoF	7	1470517
KRTAP4-6	ENSG00000198090	0.151968	0.151063	0.09597	0.009556	pLoF	17	41139739		GLRX3	ENSG00000108010	0.159961	0.271468	0.099936	0.00425	pLoF	10	130000000		ATXN7	ENSG00000163635	0.161524	0.09693	0.297942	0.003945	pLoF	3	63912497
AKIRIN1	ENSG00000174574	0.152011	0.087829	0.211784	0.015809	pLoF	1	38991288		FAM234B	ENSG00000084444	0.15998	0.090348	0.786987	0.006947	pLoF	12	13044311		CELA1	ENSG00000139610	0.161626	0.102338	0.402838	0.003227	pLoF	12	51323910
TUBA4B	ENSG00000243910	0.152198	0.090751	0.550695	0.006272	pLoF	2	219000000		CKMT1A	ENSG00000223572	0.16002	0.948474	0.090314	0.000339	pLoF	15	43696176		GABARAP	ENSG00000170296	0.161656	0.857149	0.100129	-0.00236	pLoF	17	7235545
ELMOD2	ENSG00000179387	0.152227	0.111797	0.231659	-0.00358	pLoF	4	141000000		OR52K2	ENSG00000181963	0.160121	0.724424	0.095299	-0.00089	pLoF	11	4449305		GCH1	ENSG00000131979	0.161669	0.210262	0.099931	-0.01679	pLoF	14	54843094
SACM1L	ENSG00000211456	0.152258	0.087232	0.434189	0.007984	pLoF	3	45689349		ARL14EP	ENSG00000152219	0.16016	0.109601	0.116236	-0.00696	pLoF	11	30330875		MDH1B	ENSG00000138400	0.161785	0.094428	0.193722	0.003014	pLoF	2	207000000
IFNB1	ENSG00000171855	0.152353	0.151605	0.150379	0.0015	pLoF	9	21077271		SLC35A2	ENSG00000102100	0.16018	0.389689	0.117513	-0.01251	pLoF	X	48901059		AL110118.2	ENSG00000259066	0.161795	0.092232	0.437018	-0.01427	pLoF	14	93183048
PAGE1	ENSG00000068985	0.152407	0.3941	0.089978	-0.00765	pLoF	X	49687487		PPP2R2C	ENSG00000074211	0.160215	0.097086	0.337675	-0.027	pLoF	4	6323202		CABP7	ENSG00000100314	0.161813	0.827571	0.095206	0.001247	pLoF	22	29720372
GKN1	ENSG00000169605	0.152484	0.240487	0.090766	0.003907	pLoF	2	68974602		TRIM25	ENSG00000121060	0.160249	0.328086	0.089895	0.003433	pLoF	17	56891601		SPNS3	ENSG00000182557	0.161896	0.136922	0.245044	-0.00099	pLoF	17	4433883
GOLGA8O	ENSG00000206127	0.152538	0.155841	0.133055	-0.0043	pLoF	15	32446413		SEMA3C	ENSG00000075223	0.160289	0.094223	0.325885	0.003887	pLoF	7	80744804		CCSER2	ENSG00000107771	0.162028	0.638411	0.08982	0.001386	pLoF	10	84371017
TLE4	ENSG00000106829	0.152567	0.100215	0.24981	0.010943	pLoF	9	79572699		RNF43	ENSG00000108375	0.160329	0.107557	0.136358	-0.00532	pLoF	17	58351367		SNRPC	ENSG00000124562	0.162052	0.121764	0.110807	-0.01627	pLoF	6	34757471
TEX2	ENSG00000136478	0.152622	0.275067	0.081497	0.00436	pLoF	17	64148856		ZSWIM6	ENSG00000130449	0.160386	0.339726	0.093466	-0.00468	pLoF	5	61332145		OAT	ENSG00000065154	0.16215	0.097667	0.27512	0.003207	pLoF	10	124000000
C16orf70	ENSG00000125149	0.152625	0.088235	0.194779	0.006935	pLoF	16	67110082		HOXB5	ENSG00000120075	0.160406	0.179948	0.094509	0.016493	pLoF	17	48592112		CDH11	ENSG00000140937	0.162153	0.091783	0.248631	0.013946	pLoF	16	64945342
STK11IP	ENSG00000144589	0.152782	0.124629	0.100913	0.002086	pLoF	2	220000000		ASPRV1	ENSG00000244617	0.16044	0.09407	0.194469	-0.00779	pLoF	2	69960565		FAM9B	ENSG00000177138	0.162206	0.259223	0.096936	-0.00285	pLoF	X	9025512
TMEM38A	ENSG00000072954	0.152797	0.613971	0.088122	-0.00366	pLoF	19	16659336		PIGB	ENSG00000069943	0.160473	0.090482	0.320604	-0.00393	pLoF	15	55319131		NOS2	ENSG00000007171	0.16227	0.090182	0.464146	0.003634	pLoF	17	27752755
STRAP	ENSG00000023734	0.152806	0.086967	0.234673	0.014178	pLoF	12	15882644		GLIPR1	ENSG00000139278	0.160495	0.091874	0.212935	-0.00595	pLoF	12	75480826		NPY4R	ENSG00000204174	0.162292	0.141586	0.111544	-0.0168	pLoF	10	46462292
HSP90AB1	ENSG00000096384	0.152873	0.086614	0.247788	0.008062	pLoF	6	44248552		UBXN8	ENSG00000104691	0.160532	0.282896	0.131462	0.00058	pLoF	8	30744111		RAB35	ENSG00000111737	0.1623	0.783196	0.094367	0.004231	pLoF	12	120000000
USF3	ENSG00000176542	0.152911	0.104421	0.311594	0.00438	pLoF	3	114000000		TSC22D2	ENSG00000196428	0.16057	0.10667	0.21091	-0.00715	pLoF	3	150000000		ADPRM	ENSG00000170222	0.162311	0.106888	0.187167	0.005371	pLoF	17	10692713
THEGL	ENSG00000249693	0.152975	0.44222	0.084883	-0.00324	pLoF	4	56530537		TTC28	ENSG00000100154	0.160584	0.167893	0.092883	0.006348	pLoF	22	27982129		CDK4	ENSG00000135446	0.162352	0.095905	0.754875	-0.01996	pLoF	12	57745081
PNPT1	ENSG00000138035	0.153017	0.566931	0.085809	-0.00188	pLoF	2	55636183		AC005837.2	ENSG00000267168	0.160726	0.106007	0.142255	-0.00352	pLoF	17	76729655		SLC20A2	ENSG00000168575	0.162365	0.150333	0.099693	-0.00922	pLoF	8	42417718
VTA1	ENSG00000009844	0.153022	0.198001	0.087875	0.006678	pLoF	6	142000000		NUFIP1	ENSG00000083635	0.160733	0.09823	0.361695	-0.00335	pLoF	13	44941211		CPSF2	ENSG00000165934	0.162415	0.08964	0.829935	-0.00556	pLoF	14	92117417
SNCG	ENSG00000173267	0.153024	0.360178	0.113089	0.005812	pLoF	10	86957299		ALKBH1	ENSG00000100601	0.160858	0.102526	0.204768	0.0023	pLoF	14	77673723		SYT9	ENSG00000170743	0.162671	0.441672	0.090514	-0.00455	pLoF	11	7252064
LCLAT1	ENSG00000172954	0.153033	0.089492	0.303583	-0.0066	pLoF	2	30459586		NBL1	ENSG00000158747	0.160876	0.104256	0.268037	0.002542	pLoF	1	19643240		MMP28	ENSG00000271447	0.16276	0.099922	0.16072	0.005648	pLoF	17	35760868
AC010646.1	ENSG00000269095	0.153092	0.123101	0.226894	-0.01807	pLoF	19	17232237		RSU1	ENSG00000148484	0.160933	0.110163	0.125081	0.003903	pLoF	10	16593221		LRP8	ENSG00000157193	0.162811	0.22949	0.131106	-0.00157	pLoF	1	53238295
FGF2	ENSG00000138685	0.153107	0.090539	0.625606	0.005178	pLoF	4	123000000		VLDLR	ENSG00000147852	0.16096	0.659153	0.086813	-0.00114	pLoF	9	2622095		FBL	ENSG00000105202	0.162814	0.175386	0.098103	0.006864	pLoF	19	39829778
YPEL3	ENSG00000090238	0.15311	0.140248	0.099568	-0.01647	pLoF	16	30088445		ZMAT5	ENSG00000100319	0.161013	0.35402	0.094079	0.002506	pLoF	22	29727562		BNC2	ENSG00000173068	0.162903	0.09371	0.859522	0.008987	pLoF	9	16418902
TAF1D	ENSG00000166012	0.153119	0.083391	0.475581	0.00468	pLoF	11	93734665		BICD1	ENSG00000151746	0.161045	0.09957	0.1774	-0.00482	pLoF	12	32107256		ZNF471	ENSG00000196263	0.162911	0.097977	0.184122	-0.01891	pLoF	19	56507761
RBBP7	ENSG00000102054	0.153176	0.969999	0.092085	0.000113	pLoF	X	16839803		DNM1L	ENSG00000087470	0.161099	0.108784	0.133571	0.005837	pLoF	12	32679329		OTUB2	ENSG00000089723	0.162951	0.973828	0.095475	5.8e-05	pLoF	14	94023068
LAS1L	ENSG00000001497	0.153299	0.781367	0.092608	0.0051	pLoF	X	65512693		ALDH4A1	ENSG00000159423	0.161107	0.094196	0.527598	0.002669	pLoF	1	18872795		ABRAXAS2	ENSG00000165660	0.162973	0.877133	0.09243	-0.00059	pLoF	10	125000000
SCRT2	ENSG00000215397	0.153368				pLoF	20	663568		NDUFAF4	ENSG00000123545	0.161257	0.303711	0.111234	-0.00323	pLoF	6	96891038		GRK4	ENSG00000125388	0.162978	0.100199	0.223041	-0.00756	pLoF	4	2963030
OCM2	ENSG00000135175	0.15337	0.2424	0.09383	0.012009	pLoF	7	97984896		KCNQ3	ENSG00000184156	0.161268	0.261342	0.089982	0.00472	pLoF	8	132000000		DYTN	ENSG00000232125	0.163002	0.189464	0.125216	-0.00114	pLoF	2	207000000
ARSB	ENSG00000113273	0.153385	0.482413	0.085559	0.001978	pLoF	5	78780286		ANXA1	ENSG00000135046	0.161388	0.097612	0.296198	0.003518	pLoF	9	73158480		ADGRF3	ENSG00000173567	0.163161	0.179547	0.127309	-0.00073	pLoF	2	26309945
CDS1	ENSG00000163624	0.153391	0.453204	0.0882	0.00389	pLoF	4	84583363		EXD2	ENSG00000081177	0.161397	0.090999	0.593656	-0.00485	pLoF	14	69209408		MATR3	ENSG00000280987	0.163204	0.110858	0.394551	-0.02285	pLoF	5	139000000
ODF3L1	ENSG00000182950	0.153459	0.23838	0.095024	0.005737	pLoF	15	75724167		TRIM9	ENSG00000100505	0.161403	0.333981	0.094888	0.007624	pLoF	14	50977210		CC2D2B	ENSG00000188649	0.163208	0.09755	0.264591	0.003271	pLoF	10	96000123
ITPR1	ENSG00000150995	0.153558	0.828057	0.082683	0.000745	pLoF	3	4516471		ACSM3	ENSG00000005187	0.161413	0.098026	0.446929	-0.00269	pLoF	16	20769953		ZNF200	ENSG00000010539	0.163243	0.858999	0.090511	0.000556	pLoF	16	3223756
SPHK2	ENSG00000063176	0.153583	0.096631	0.365086	0.008799	pLoF	19	48614534		GTF2H2	ENSG00000145736	0.16143	0.1484	0.151818	-0.00346	pLoF	5	71055269		OR1S2	ENSG00000197887	0.163328	0.109787	0.206941	-0.00959	pLoF	11	58203098
KPNA3	ENSG00000102753	0.15361	0.129326	0.130857	-0.00738	pLoF	13	49701789		AKT2	ENSG00000105221	0.161597	0.09344	0.725399	0.009507	pLoF	19	40226322		SMPD3	ENSG00000103056	0.163331	0.30152	0.09259	-0.00816	pLoF	16	68353330
C1orf159	ENSG00000131591	0.153701	0.095692	0.191242	-0.00357	pLoF	1	1082824		FAT4	ENSG00000196159	0.161624	0.087273	0.545201	-0.00446	pLoF	4	125000000		MFSD4B	ENSG00000173214	0.163331	0.095827	0.809579	-0.01488	pLoF	6	111000000
MTF2	ENSG00000143033	0.153702	0.091508	0.322587	0.015164	pLoF	1	93079425		USP36	ENSG00000055483	0.161638	0.753361	0.089104	-0.00085	pLoF	17	78798282		SLC19A3	ENSG00000135917	0.163336	0.097541	0.336712	0.006134	pLoF	2	228000000
UGDH	ENSG00000109814	0.153814	0.804921	0.101772	-0.00048	pLoF	4	39500111		ZNF398	ENSG00000197024	0.16164	0.087849	0.605766	0.0105	pLoF	7	149000000		SF1	ENSG00000168066	0.163431	0.092558	0.334885	0.006081	pLoF	11	64759607
APBA1	ENSG00000107282	0.153844	0.798131	0.085065	0.000771	pLoF	9	69431264		MARS2	ENSG00000247626	0.161641	0.089051	0.948934	0.004337	pLoF	2	198000000		RAB5C	ENSG00000108774	0.163449	0.098495	0.190252	-0.01335	pLoF	17	42120671
SEMA4B	ENSG00000185033	0.153855	0.103664	0.147008	0.004738	pLoF	15	90201319		MATN2	ENSG00000132561	0.161666	0.101296	0.153052	-0.00498	pLoF	8	97887992		CACNG5	ENSG00000075429	0.163551	0.320694	0.093655	-0.00538	pLoF	17	66877264
PRSS21	ENSG00000007038	0.153953	0.090847	0.328727	-0.00528	pLoF	16	2817133		OPRPN	ENSG00000171199	0.161696	0.20744	0.111094	0.029007	pLoF	4	70399222		PHOX2A	ENSG00000165462	0.163631	0.097354	0.505474	-0.01233	pLoF	11	72234247
VILL	ENSG00000136059	0.153968	0.091391	0.424546	0.004323	pLoF	3	37993599		TMEM231	ENSG00000205084	0.161721	0.445702	0.089727	0.002434	pLoF	16	75539914		CCDC180	ENSG00000197816	0.163634	0.092215	0.226365	-0.0017	pLoF	9	97307664
AC243547.3	ENSG00000280778	0.15403	0.369159	0.097169	-0.00562	pLoF	1	146000000		ZNF330	ENSG00000109445	0.161738	0.089915	0.262055	0.005756	pLoF	4	141000000		GPM6B	ENSG00000046653	0.163762	0.262362	0.094688	0.00867	pLoF	X	13767076
HAUS8	ENSG00000131351	0.154044	0.087578	0.736775	-0.0059	pLoF	19	17049790		VASH2	ENSG00000143494	0.161792	0.091096	0.733387	0.007223	pLoF	1	213000000		HSD17B4	ENSG00000133835	0.163834	0.963574	0.095604	7.1e-05	pLoF	5	119000000
ZNF582	ENSG00000018869	0.154104	0.144118	0.171579	0.002744	pLoF	19	56383746		HHIPL1	ENSG00000182218	0.161806	0.886133	0.092419	0.000324	pLoF	14	99645111		DDX43	ENSG00000080007	0.163854	0.105543	0.143099	0.004104	pLoF	6	73394774
CCDC80	ENSG00000091986	0.154157	0.782634	0.083163	-0.00083	pLoF	3	113000000		LCLAT1	ENSG00000172954	0.16181	0.099002	0.146186	0.005632	pLoF	2	30459586		MLKL	ENSG00000168404	0.163855	0.135314	0.226107	-0.00084	pLoF	16	74668256
PRX	ENSG00000105227	0.154199	0.167259	0.089363	-0.00746	pLoF	19	40389402		AC011462.1	ENSG00000255730	0.16191	0.093376	0.635979	-0.00474	pLoF	19	41378235		LCP1	ENSG00000136167	0.163906	0.716981	0.093261	0.002462	pLoF	13	46121030
TXK	ENSG00000074966	0.154356	0.238478	0.086	-0.00351	pLoF	4	48067567		PDLIM7	ENSG00000196923	0.161913	0.094391	0.214147	0.006754	pLoF	5	177000000		SLFN14	ENSG00000236320	0.163941	0.095807	0.334656	-0.00344	pLoF	17	35548159
NR2E1	ENSG00000112333	0.154381	0.097206	0.443486	-0.02048	pLoF	6	108000000		KCNA2	ENSG00000177301	0.161923	0.545294	0.091248	-0.00656	pLoF	1	111000000		UFL1	ENSG00000014123	0.163966	0.251261	0.092411	-0.00211	pLoF	6	96521761
CXCR3	ENSG00000186810	0.154424				pLoF	X	71610916		PIN4	ENSG00000102309	0.161927	0.094987	0.473225	0.010871	pLoF	X	72181737		GAS7	ENSG00000007237	0.164015	0.09557	0.258657	0.011733	pLoF	17	9917226
ARHGAP22	ENSG00000128805	0.154439	0.093508	0.156022	0.004281	pLoF	10	48446340		RBM26	ENSG00000139746	0.161933	0.26129	0.103434	0.005782	pLoF	13	79318868		SH3BP2	ENSG00000087266	0.164038	0.265214	0.098986	0.001603	pLoF	4	2818184
CDH8	ENSG00000150394	0.154528	0.087455	0.887652	0.011023	pLoF	16	61652018		MT2A	ENSG00000125148	0.161963	0.551529	0.111596	0.003949	pLoF	16	56608550		ARMCX2	ENSG00000184867	0.164115	0.584416	0.098973	-0.00597	pLoF	X	102000000
PFDN5	ENSG00000123349	0.154585	0.69792	0.099929	-0.00149	pLoF	12	53290292		SLC19A1	ENSG00000173638	0.161973	0.122223	0.113448	0.003184	pLoF	21	45507566		NOS1	ENSG00000089250	0.164228	0.275193	0.088876	0.004116	pLoF	12	117000000
MRPS31	ENSG00000102738	0.15459	0.829969	0.086711	-0.00093	pLoF	13	40729367		DRAP1	ENSG00000175550	0.162044	0.636747	0.102314	-0.0041	pLoF	11	65917369		GRM8	ENSG00000179603	0.164284	0.121181	0.113692	-0.0052	pLoF	7	126000000
ELP4	ENSG00000109911	0.154602	0.630776	0.087309	0.001326	pLoF	11	31509698		DMBT1	ENSG00000187908	0.162055	0.464702	0.089421	-0.00056	pLoF	10	123000000		LRRC52	ENSG00000162763	0.164291	0.400272	0.108783	0.002661	pLoF	1	166000000
PRDM2	ENSG00000116731	0.154657	0.188895	0.134348	-0.00083	pLoF	1	13715537		IFI16	ENSG00000163565	0.162057	0.08975	0.421708	-0.00404	pLoF	1	159000000		PMP2	ENSG00000147588	0.164387	0.756176	0.096928	0.002442	pLoF	8	81443370
IFNL3	ENSG00000197110	0.154723	0.094733	0.34915	-0.01095	pLoF	19	39243536		SCNM1	ENSG00000163156	0.1621	0.141577	0.109738	0.003306	pLoF	1	151000000		IL17RE	ENSG00000163701	0.164393	0.098221	0.643907	-0.00314	pLoF	3	9902551
ABAT	ENSG00000183044	0.154727	0.085364	0.40479	-0.00791	pLoF	16	8722737		PIGK	ENSG00000142892	0.162144	0.104774	0.138662	0.004497	pLoF	1	77092385		PTPRZ1	ENSG00000106278	0.164439	0.096627	0.211333	-0.01285	pLoF	7	122000000
CACNA2D3	ENSG00000157445	0.154745	0.207394	0.087058	0.006081	pLoF	3	54122621		NSD3	ENSG00000147548	0.162243	0.417569	0.088884	0.0055	pLoF	8	38264704		SARS2	ENSG00000104835	0.16448	0.140872	0.103006	-0.00302	pLoF	19	38910566
H1-4	ENSG00000168298	0.154786	0.161854	0.089579	0.012213	pLoF	6	26156316		SELPLG	ENSG00000110876	0.162281	0.105505	0.296452	0.023566	pLoF	12	109000000		TAF2	ENSG00000064313	0.164481	0.31369	0.091399	0.003183	pLoF	8	120000000
CSF2RA	ENSG00000198223	0.15484	0.833805	0.089103	0.000625	pLoF	X	1282644		CGB5	ENSG00000189052	0.162302	0.106215	0.461458	0.004694	pLoF	19	49043735		TBC1D24	ENSG00000162065	0.164713	0.367982	0.095613	0.002368	pLoF	16	2471627
TENT4A	ENSG00000112941	0.15499	0.149459	0.120747	0.00558	pLoF	5	6713941		SRPRA	ENSG00000182934	0.162415	0.622931	0.089647	0.001788	pLoF	11	126000000		RNLS	ENSG00000184719	0.16476	0.535288	0.095828	-0.00159	pLoF	10	88284067
GAB4	ENSG00000215568	0.154997	0.164591	0.1011	0.003467	pLoF	22	16962657		SAP130	ENSG00000136715	0.162438	0.109978	0.128661	-0.0092	pLoF	2	128000000		BMS1	ENSG00000165733	0.16482	0.099298	0.19975	-0.00499	pLoF	10	42784317
DGKD	ENSG00000077044	0.155001	0.086161	0.851512	0.005319	pLoF	2	233000000		RRP15	ENSG00000067533	0.162462	0.16604	0.149114	-0.00094	pLoF	1	218000000		WDR19	ENSG00000157796	0.164831	0.094348	0.884563	-0.00252	pLoF	4	39182420
ADA	ENSG00000196839	0.155002	0.096351	0.139518	0.002967	pLoF	20	44614524		CC2D1A	ENSG00000132024	0.162528	0.429716	0.091559	0.002212	pLoF	19	13904784		MCOLN1	ENSG00000090674	0.164849	0.117561	0.113536	-0.00358	pLoF	19	7519082
MAT2B	ENSG00000038274	0.15507	0.550883	0.090145	0.00403	pLoF	5	164000000		SHBG	ENSG00000129214	0.162531	0.160344	0.120604	0.001644	pLoF	17	7626355		MTG1	ENSG00000148824	0.164907	0.092558	0.771433	-0.00555	pLoF	10	133000000
RAPGEF3	ENSG00000079337	0.155103	0.567804	0.124021	-0.00035	pLoF	12	47737504		ABCG1	ENSG00000160179	0.162557	0.094089	0.406694	0.007633	pLoF	21	42219150		LSM1	ENSG00000175324	0.164908	0.095611	0.319592	0.010998	pLoF	8	38163614
RSPO3	ENSG00000146374	0.155121	0.40537	0.089095	0.005284	pLoF	6	127000000		GJD4	ENSG00000177291	0.162653	0.778384	0.095995	0.000809	pLoF	10	35605529		TSPAN32	ENSG00000064201	0.16493	0.650753	0.091849	0.001539	pLoF	11	2299330
ZNF792	ENSG00000180884	0.155211	0.093844	0.232559	0.031033	pLoF	19	34957867		LEKR1	ENSG00000197980	0.162676	0.568814	0.096139	-0.00535	pLoF	3	157000000		BCL6B	ENSG00000161940	0.16495	0.856	0.093946	-0.00058	pLoF	17	7023574
RFC5	ENSG00000111445	0.155275	0.920639	0.088655	-0.00071	pLoF	12	118000000		NTNG2	ENSG00000196358	0.162831	0.42755	0.094402	-0.00666	pLoF	9	132000000		TXLNG	ENSG00000086712	0.164979	0.109939	0.24355	-0.0077	pLoF	X	16786433
RBBP5	ENSG00000117222	0.155376	0.153423	0.106507	0.037386	pLoF	1	205000000		ARPC5	ENSG00000162704	0.162869	0.09295	0.377097	0.015167	pLoF	1	184000000		GNG13	ENSG00000127588	0.165006	0.102552	0.297269	0.007249	pLoF	16	793041
SIK1B	ENSG00000275993	0.155404				pLoF	21	6118463		IFI44L	ENSG00000137959	0.162926	0.155555	0.150026	0.000728	pLoF	1	78627879		PPP1R14A	ENSG00000167641	0.165027	0.097064	0.187626	0.006357	pLoF	19	38251230
FKTN	ENSG00000106692	0.155428	0.130811	0.095989	0.003452	pLoF	9	106000000		SERHL2	ENSG00000183569	0.16293	0.128822	0.111465	0.00093	pLoF	22	42553919		TMEM132D	ENSG00000151952	0.165028	0.093012	0.469268	-0.01225	pLoF	12	129000000
SRMS	ENSG00000125508	0.155484	0.09017	0.268095	-0.00446	pLoF	20	63536989		PLEKHH2	ENSG00000152527	0.162933	0.221147	0.091646	0.001603	pLoF	2	43644618		PSME1	ENSG00000092010	0.165033	0.358838	0.093955	0.003864	pLoF	14	24131488
COL5A3	ENSG00000080573	0.155512	0.084275	0.940498	0.00271	pLoF	19	9960313		TMEM42	ENSG00000169964	0.163003	0.290539	0.110186	-0.00341	pLoF	3	44861828		FOXF1	ENSG00000103241	0.165108	0.107095	0.421639	-0.01842	pLoF	16	86510432
NOSIP	ENSG00000142546	0.155518	0.0894	0.609207	-0.00679	pLoF	19	49555703		STK32C	ENSG00000165752	0.163022	0.120836	0.119417	-0.00652	pLoF	10	132000000		ITFG2	ENSG00000111203	0.165136	0.155541	0.098352	0.004535	pLoF	12	2812695
SZT2	ENSG00000198198	0.155693	0.081902	0.669461	0.002893	pLoF	1	43384900		TELO2	ENSG00000100726	0.163029	0.09475	0.208986	-0.00368	pLoF	16	1488361		TENT5B	ENSG00000158246	0.165191	0.211956	0.094844	0.005016	pLoF	1	27005820
RPS19BP1	ENSG00000187051	0.1557	0.089469	0.213764	0.006787	pLoF	22	39529376		NUSAP1	ENSG00000137804	0.163054	0.095709	0.342363	-0.00259	pLoF	15	41319566		VSIG4	ENSG00000155659	0.165309	0.698696	0.093604	-0.00093	pLoF	X	66021992
RPAP3	ENSG00000005175	0.155733	0.484963	0.08913	-0.00165	pLoF	12	47663476		AC087721.2	ENSG00000285920	0.163054	0.095709	0.342363	-0.00259	pLoF	15	41309728		BOLL	ENSG00000152430	0.16531	0.512132	0.09253	0.00283	pLoF	2	198000000
STBD1	ENSG00000118804	0.155783	0.116756	0.295087	0.004246	pLoF	4	76306697		RASSF2	ENSG00000101265	0.163096	0.274856	0.0949	-0.00281	pLoF	20	4784204		CTSO	ENSG00000256043	0.165331	0.526471	0.093785	-0.00207	pLoF	4	156000000
MCU	ENSG00000156026	0.155861	0.108713	0.128492	0.009395	pLoF	10	72692026		PMP2	ENSG00000147588	0.163319	0.329525	0.096269	0.006616	pLoF	8	81443370		NPM3	ENSG00000107833	0.165428	0.099421	0.187311	-0.00655	pLoF	10	102000000
ITGA4	ENSG00000115232	0.155872	0.435014	0.086419	-0.00241	pLoF	2	181000000		NECAB3	ENSG00000125967	0.163326	0.461097	0.089691	-0.00307	pLoF	20	33657729		CARNMT1	ENSG00000156017	0.165429	0.743366	0.093856	0.003305	pLoF	9	74983737
USH1G	ENSG00000182040	0.155943	0.771653	0.086977	-0.00099	pLoF	17	74917965		GRID1	ENSG00000182771	0.163336	0.143798	0.100921	0.011539	pLoF	10	85602230		R3HCC1L	ENSG00000166024	0.165538	0.15601	0.097791	0.002239	pLoF	10	98163346
MERTK	ENSG00000153208	0.156028	0.32194	0.087566	0.003785	pLoF	2	112000000		PSRC1	ENSG00000134222	0.163376	0.108823	0.138606	0.004054	pLoF	1	109000000		CCDC9B	ENSG00000188549	0.165752	0.199165	0.12631	0.001024	pLoF	15	40335067
RILP	ENSG00000167705	0.156081	0.120347	0.110412	-0.00475	pLoF	17	1643397		MIOS	ENSG00000164654	0.163415	0.401341	0.089969	0.002863	pLoF	7	7572417		DDRGK1	ENSG00000198171	0.165755	0.095292	0.224121	0.007614	pLoF	20	3190540
DPEP1	ENSG00000015413	0.156108	0.652589	0.089326	-0.00081	pLoF	16	89630348		PHF1	ENSG00000112511	0.163478	0.285736	0.091816	0.007091	pLoF	6	33406121		HIBCH	ENSG00000198130	0.165803	0.400014	0.093443	-0.00222	pLoF	2	190000000
MACROH2A2	ENSG00000099284	0.156132	0.098386	0.16123	0.01581	pLoF	10	70075584		SYT7	ENSG00000011347	0.163564	0.451659	0.091441	-0.00522	pLoF	11	61518573		TMED10	ENSG00000170348	0.165885	0.233941	0.144664	-0.00233	pLoF	14	75126630
SULT2A1	ENSG00000105398	0.156154	0.089801	0.305698	-0.00339	pLoF	19	47871430		NAGA	ENSG00000198951	0.163606	0.105739	0.124332	-0.00394	pLoF	22	42060172		DARS2	ENSG00000117593	0.165931	0.092696	0.416144	0.003738	pLoF	1	174000000
CELA3B	ENSG00000219073	0.156165	0.91192	0.091268	-0.00027	pLoF	1	21976931		PNLIPRP2	ENSG00000266200	0.163641	0.091746	0.408083	-0.00389	pLoF	10	117000000		LRRC4C	ENSG00000148948	0.165937	0.150452	0.102532	-0.01643	pLoF	11	40114265
PRB1	ENSG00000251655	0.156194	0.592286	0.091818	0.001431	pLoF	12	11353073		MYH13	ENSG00000006788	0.163686	0.095834	0.194797	-0.00175	pLoF	17	10300883		TRAPPC3L	ENSG00000173626	0.166023	0.109908	0.125958	-0.00461	pLoF	6	116000000
RPH3AL	ENSG00000181031	0.156207	0.957913	0.09376	-9.8e-05	pLoF	17	213798		NUP188	ENSG00000095319	0.163866	0.481991	0.089164	-0.00198	pLoF	9	129000000		CDC42BPG	ENSG00000171219	0.166081	0.091898	0.486907	-0.00272	pLoF	11	64824445
PHACTR1	ENSG00000112137	0.156231				pLoF	6	12718718		SPDYE3	ENSG00000214300	0.163877	0.169093	0.105673	-0.00248	pLoF	7	100000000		TRIM51	ENSG00000124900	0.166096	0.478572	0.099202	-0.00165	pLoF	11	55880788
AC003002.2	ENSG00000268533	0.156273				pLoF	19	57389980		PLA2G7	ENSG00000146070	0.163926	0.25991	0.09823	-0.00151	pLoF	6	46701780		PROCA1	ENSG00000167525	0.166162	0.143219	0.101163	-0.0044	pLoF	17	28699732
STK17B	ENSG00000081320	0.156305	0.097199	0.155485	-0.01182	pLoF	2	196000000		PI4K2B	ENSG00000038210	0.163978	0.093351	0.581418	0.004652	pLoF	4	25234068		TRIM61	ENSG00000183439	0.166186	0.237192	0.100386	-0.00293	pLoF	4	165000000
PRDM10	ENSG00000170325	0.156396	0.129493	0.108094	0.005535	pLoF	11	130000000		SLC25A24	ENSG00000085491	0.164033	0.092902	0.710459	0.002677	pLoF	1	108000000		CCND3	ENSG00000112576	0.166195	0.156046	0.103832	-0.01121	pLoF	6	41930022
ING4	ENSG00000111653	0.156408	0.085763	0.884635	0.008914	pLoF	12	6646424		CBLN3	ENSG00000139899	0.164079	0.111256	0.133457	-0.00563	pLoF	14	24427718		PER1	ENSG00000179094	0.166212	0.575552	0.090573	0.001508	pLoF	17	8140973
CDHR4	ENSG00000187492	0.156469	0.187943	0.108625	-0.00136	pLoF	3	49790764		LAMB2	ENSG00000172037	0.164103	0.093513	0.239543	-0.00261	pLoF	3	49116115		NRP2	ENSG00000118257	0.166223	0.162331	0.098747	-0.00389	pLoF	2	206000000
TTC32	ENSG00000183891	0.156608	0.096769	0.1914	0.006011	pLoF	2	19896916		GADD45GIP1	ENSG00000179271	0.164178	0.104174	0.303053	-0.0038	pLoF	19	12948119		NEUROD4	ENSG00000123307	0.166234	0.097788	0.502816	-0.0061	pLoF	12	55026361
UBXN7	ENSG00000163960	0.156638	0.893567	0.094768	0.002392	pLoF	3	196000000		EXOSC9	ENSG00000123737	0.164195	0.096658	0.171802	0.002555	pLoF	4	122000000		GRM1	ENSG00000152822	0.166256	0.374229	0.093792	0.004084	pLoF	6	146000000
GLP1R	ENSG00000112164	0.156688	0.599425	0.087932	0.002777	pLoF	6	39048826		ITGAV	ENSG00000138448	0.164268	0.093022	0.82294	-0.00615	pLoF	2	187000000		CLSPN	ENSG00000092853	0.166263	0.089703	0.491777	-0.00562	pLoF	1	35732079
PRSS37	ENSG00000165076	0.156695	0.255224	0.093821	-0.00366	pLoF	7	142000000		TYMS	ENSG00000176890	0.164296	0.20213	0.092732	-0.00606	pLoF	18	657675		TTC17	ENSG00000052841	0.166305	0.095839	0.2149	0.006076	pLoF	11	43358831
HECA	ENSG00000112406	0.156739	0.196737	0.100386	0.004582	pLoF	6	139000000		MFSD6	ENSG00000151690	0.164327	0.092656	0.567882	-0.00628	pLoF	2	190000000		B4GALNT1	ENSG00000135454	0.166347	0.879104	0.096781	-0.0004	pLoF	12	57620158
SFXN2	ENSG00000156398	0.156754	0.125981	0.30227	0.00114	pLoF	10	103000000		IRAK1BP1	ENSG00000146243	0.164494	0.387749	0.093052	0.004286	pLoF	6	78867491		SARS1	ENSG00000031698	0.166355	0.304458	0.091582	0.006005	pLoF	1	109000000
VTI1B	ENSG00000100568	0.156789	0.090786	0.630463	0.007658	pLoF	14	67642113		CRACDL	ENSG00000196872	0.164679	0.094274	0.218874	-0.00609	pLoF	2	98794480		C2orf68	ENSG00000168887	0.16646	0.90492	0.094908	0.000551	pLoF	2	85600266
FAXC	ENSG00000146267	0.156815	0.574856	0.087113	0.00453	pLoF	6	99281188		ZNF519	ENSG00000175322	0.164693	0.109443	0.300045	0.021274	pLoF	18	14104810		MAN1C1	ENSG00000117643	0.166588	0.2249	0.092624	0.005143	pLoF	1	25617708
GPD1	ENSG00000167588	0.156836	0.095587	0.405978	0.00428	pLoF	12	50099009		DNASE1	ENSG00000213918	0.164778	0.095611	0.494256	-0.00215	pLoF	16	3655250		PRRG2	ENSG00000126460	0.166607	0.343277	0.097125	0.004204	pLoF	19	49583150
TDRD10	ENSG00000163239	0.156889	0.193876	0.103243	0.001751	pLoF	1	154000000		COL6A3	ENSG00000163359	0.164797	0.093256	0.374405	-0.00274	pLoF	2	237000000		SLC25A18	ENSG00000182902	0.166775	0.776013	0.105128	-0.00049	pLoF	22	17563589
PDE3B	ENSG00000152270	0.156893	0.200706	0.108515	-0.00149	pLoF	11	14643928		ESRP2	ENSG00000103067	0.164936	0.094792	0.363065	0.003869	pLoF	16	68226237		WASHC1	ENSG00000181404	0.166776	0.099879	0.416169	0.004025	pLoF	9	14717
XG	ENSG00000124343	0.156895	0.174953	0.103097	-0.00395	pLoF	X	2752122		PATE3	ENSG00000236027	0.164953	0.10679	0.333171	0.009284	pLoF	11	126000000		BCAR3	ENSG00000137936	0.166852	0.89318	0.094084	0.000376	pLoF	1	93562154
RAB39B	ENSG00000155961	0.156936	0.342917	0.115162	-0.0157	pLoF	X	155000000		MAD2L2	ENSG00000116670	0.164962	0.095633	0.416569	0.006067	pLoF	1	11671153		LNX1	ENSG00000072201	0.166857	0.098243	0.833915	0.002807	pLoF	4	53458561
RGS14	ENSG00000169220	0.157048	0.093347	0.219908	-0.00435	pLoF	5	177000000		H2AC17	ENSG00000278677	0.164964	0.171294	0.102347	0.004751	pLoF	6	27890306		G6PD	ENSG00000160211	0.166867	0.124368	0.128234	-0.04118	pLoF	X	155000000
NRAP	ENSG00000197893	0.157058	0.093818	0.190548	0.002191	pLoF	10	114000000		GPR151	ENSG00000173250	0.16502	0.112998	0.372434	-0.00067	pLoF	5	147000000		DDX58	ENSG00000107201	0.166899	0.158582	0.098217	-0.00278	pLoF	9	32457074
RMI2	ENSG00000175643	0.157063	0.725513	0.088608	0.001648	pLoF	16	11345359		SEMG2	ENSG00000124157	0.165038				pLoF	20	45221323		NOTCH2	ENSG00000134250	0.166993	0.933338	0.091523	-0.00042	pLoF	1	120000000
SDF2L1	ENSG00000128228	0.157126	0.703902	0.093048	-0.00181	pLoF	22	21642230		PGM3	ENSG00000013375	0.165083	0.302397	0.09008	0.002059	pLoF	6	83164585		CDPF1	ENSG00000205643	0.166993	0.107576	0.301968	-0.00965	pLoF	22	46244978
RNF130	ENSG00000113269	0.15713	0.582207	0.096903	0.004337	pLoF	5	180000000		HSPA13	ENSG00000155304	0.165113	0.344488	0.098981	0.002092	pLoF	21	14373564		RCHY1	ENSG00000163743	0.167009	0.102405	0.360613	0.005806	pLoF	4	75482454
SLC2A12	ENSG00000146411	0.157173	0.102404	0.352814	0.008479	pLoF	6	134000000		TBX22	ENSG00000122145	0.165162	0.095492	0.218389	0.010642	pLoF	X	80022209		TBC1D8	ENSG00000204634	0.16713	0.748411	0.094643	-0.0006	pLoF	2	101000000
KCTD3	ENSG00000136636	0.15721	0.125005	0.106221	-0.00617	pLoF	1	216000000		ZNF184	ENSG00000096654	0.165269	0.094244	0.457354	0.006421	pLoF	6	27451198		WDR53	ENSG00000185798	0.167184	0.105605	0.206787	-0.00499	pLoF	3	197000000
STARD3	ENSG00000131748	0.15722	0.414354	0.088531	-0.00302	pLoF	17	39633729		RIOX2	ENSG00000170854	0.165295	0.481392	0.108725	-0.00072	pLoF	3	97936837		PRRG1	ENSG00000130962	0.167212	0.663883	0.099079	0.003222	pLoF	X	37403694
LACTB2	ENSG00000147592	0.157246	0.090012	0.709408	0.007509	pLoF	8	70637823		ITGA2B	ENSG00000005961	0.165298	0.478377	0.091059	-0.00137	pLoF	17	44372282		GCOM1	ENSG00000137878	0.167292	0.114445	0.144142	-0.00349	pLoF	15	57592015
WDR41	ENSG00000164253	0.1573	0.087724	0.763184	-0.00283	pLoF	5	77425933		ABHD15	ENSG00000168792	0.16533	0.093801	0.290777	0.00346	pLoF	17	29562467		OR51V1	ENSG00000176742	0.167365	0.10331	0.331692	-0.00353	pLoF	11	5199674
PLA2G4E	ENSG00000188089	0.157415	0.290336	0.08833	0.002139	pLoF	15	41983683		BUD13	ENSG00000137656	0.165376	0.255984	0.089656	-0.00357	pLoF	11	117000000		PCID2	ENSG00000126226	0.167383	0.850059	0.092348	-0.00047	pLoF	13	113000000
ATP2A2	ENSG00000174437	0.157431	0.095239	0.176148	0.017143	pLoF	12	110000000		ATP9B	ENSG00000166377	0.16548	0.261825	0.09275	0.001573	pLoF	18	79069336		PPM1D	ENSG00000170836	0.167391	0.218978	0.093622	0.005779	pLoF	17	60600235
HCLS1	ENSG00000180353	0.157505	0.163711	0.115003	-0.00146	pLoF	3	122000000		CSNK2B	ENSG00000204435	0.165638				pLoF	6	31662225		OSTM1	ENSG00000081087	0.167464	0.175711	0.097344	-0.00733	pLoF	6	108000000
TANC2	ENSG00000170921	0.157529	0.091314	0.255944	0.016718	pLoF	17	63009559		STMN3	ENSG00000197457	0.165666	0.596721	0.102923	-0.00119	pLoF	20	63641264		HSPG2	ENSG00000142798	0.167495	0.131102	0.126363	-0.00235	pLoF	1	21821343
EDDM13	ENSG00000267710	0.157568	0.779611	0.09189	0.0008	pLoF	19	56272792		KRT37	ENSG00000108417	0.165688	0.09359	0.711377	0.004883	pLoF	17	41420839		HDHD5	ENSG00000069998	0.167502	0.802986	0.10476	0.000393	pLoF	22	17137953
POLR3A	ENSG00000148606	0.157612	0.979635	0.087484	-2.3e-06	pLoF	10	77977393		RNF113A	ENSG00000125352	0.165691				pLoF	X	120000000		RTN3	ENSG00000133318	0.167551	0.935928	0.090099	0.000295	pLoF	11	63681542
NKD2	ENSG00000145506	0.157629	0.715145	0.091452	0.001268	pLoF	5	1009408		DHH	ENSG00000139549	0.165717	0.373583	0.094485	-0.00557	pLoF	12	49089729		NPW	ENSG00000183971	0.167653	0.100985	0.16702	-0.00917	pLoF	16	2019431
DDX55	ENSG00000111364	0.157635	0.092643	0.607369	0.001874	pLoF	12	124000000		FAF1	ENSG00000185104	0.165727	0.091338	0.775502	-0.01099	pLoF	1	50441405		PIP	ENSG00000159763	0.167686	0.56695	0.103781	-0.00287	pLoF	7	143000000
ENDOV	ENSG00000173818	0.157639	0.089357	0.555842	-0.00413	pLoF	17	80415089		PYGO2	ENSG00000163348	0.165744	0.094077	0.324084	0.013624	pLoF	1	155000000		FJX1	ENSG00000179431	0.167903	0.098023	0.321872	0.008459	pLoF	11	35618515
FBXO42	ENSG00000037637	0.15764	0.374974	0.088553	0.009484	pLoF	1	16250561		DSTN	ENSG00000125868	0.165783	0.108575	0.160453	0.008591	pLoF	20	17570064		H2AC14	ENSG00000276368	0.167927	0.893023	0.09571	0.000615	pLoF	6	27809982
CNNM4	ENSG00000158158	0.157725	0.724432	0.092667	-0.00104	pLoF	2	96760926		FAU	ENSG00000149806	0.165803				pLoF	11	65115632		TPD52L1	ENSG00000111907	0.167942	0.173125	0.099493	0.006173	pLoF	6	125000000
ATP1A2	ENSG00000018625	0.157821	0.83082	0.085785	0.000892	pLoF	1	160000000		MICALL1	ENSG00000100139	0.165829	0.586116	0.093531	-0.00128	pLoF	22	37906313		CA3	ENSG00000164879	0.168084	0.099499	0.632615	-0.00619	pLoF	8	85438827
NAA10	ENSG00000102030	0.157842	0.948149	0.099527	-0.00113	pLoF	X	154000000		SAE1	ENSG00000142230	0.165841	0.099886	0.193011	-0.01262	pLoF	19	47130746		AACS	ENSG00000081760	0.168096	0.615693	0.09615	0.001025	pLoF	12	125000000
B3GALT5	ENSG00000183778	0.157844				pLoF	21	39657884		RPL24	ENSG00000114391	0.165854	0.847665	0.114132	0.004321	pLoF	3	102000000		EDA2R	ENSG00000131080	0.168153	0.103356	0.40287	0.004017	pLoF	X	66597973
DDO	ENSG00000203797	0.157877	0.317361	0.119268	0.003555	pLoF	6	110000000		AP003108.2	ENSG00000256591	0.165855	0.095414	0.672174	0.008693	pLoF	11	61429186		PLXNA4	ENSG00000221866	0.168176	0.090866	0.740258	0.00989	pLoF	7	132000000
SRD5A2	ENSG00000277893	0.157952	0.282396	0.093686	-0.00284	pLoF	2	31526163		DNAH1	ENSG00000114841	0.165987	0.658421	0.089777	-0.00033	pLoF	3	52322366		PVR	ENSG00000073008	0.168276	0.955069	0.094636	-0.00015	pLoF	19	44644028
GEMIN2	ENSG00000092208	0.157958	0.294964	0.088842	0.00538	pLoF	14	39114243		MCHR1	ENSG00000128285	0.166013	0.093109	0.309285	-0.00555	pLoF	22	40679369		NHLH2	ENSG00000177551	0.168284	0.433701	0.109151	0.007191	pLoF	1	116000000
TMEM249	ENSG00000261587	0.157975	0.169609	0.09095	0.005956	pLoF	8	144000000		HOXB7	ENSG00000260027	0.166039	0.173106	0.099755	0.003445	pLoF	17	48607791		PPP1R1B	ENSG00000131771	0.168287	0.397165	0.099575	0.005762	pLoF	17	39627350
MSH6	ENSG00000116062	0.158006	0.360352	0.099451	0.000803	pLoF	2	47783145		C12orf4	ENSG00000047621	0.166053	0.100885	0.175293	-0.00388	pLoF	12	4489769		AC242628.1	ENSG00000288626	0.168322	0.1234	0.244205	-0.02612	pLoF	1	148000000
PCNX1	ENSG00000100731	0.158099	0.932346	0.089129	-0.00046	pLoF	14	70907710		DNAJB8	ENSG00000179407	0.16608				pLoF	3	128000000		ADCY4	ENSG00000129467	0.168416	0.096446	0.78586	0.002328	pLoF	14	24315609
RAB3GAP2	ENSG00000118873	0.15812	0.274725	0.088498	0.002854	pLoF	1	220000000		SYCE3	ENSG00000217442	0.166105				pLoF	22	50548050		C12orf40	ENSG00000180116	0.168604	0.097986	0.331621	-0.00319	pLoF	12	39626245
MRPL2	ENSG00000112651	0.158133	0.413923	0.097564	-0.00209	pLoF	6	43049303		PDE6G	ENSG00000185527	0.166137	0.967393	0.09957	-0.00027	pLoF	17	81645457		NSUN2	ENSG00000037474	0.168693	0.682629	0.095202	-0.00122	pLoF	5	6599857
TTLL1	ENSG00000100271	0.158208	0.347325	0.089838	0.002964	pLoF	22	43039646		RSPH4A	ENSG00000111834	0.166187	0.119191	0.128443	0.002629	pLoF	6	117000000		C20orf194	ENSG00000088854	0.168736	0.093184	0.489827	0.005342	pLoF	20	3252562
PCED1A	ENSG00000132635	0.158289	0.124339	0.101511	0.004096	pLoF	20	2835347		IL22	ENSG00000127318	0.166341	0.09799	0.319095	0.013907	pLoF	12	68248753		JAM2	ENSG00000154721	0.168738	0.101925	0.364358	-0.00633	pLoF	21	25639774
FAM98B	ENSG00000171262	0.158293	0.730014	0.089661	-0.00158	pLoF	15	38454083		SEL1L	ENSG00000071537	0.166417	0.61642	0.093154	-0.00251	pLoF	14	81476888		MYLK2	ENSG00000101306	0.16882	0.778651	0.095239	0.001337	pLoF	20	31819464
ITPRID1	ENSG00000180347	0.158352	0.960791	0.098276	-3.1e-05	pLoF	7	31529706		SMO	ENSG00000128602	0.16653	0.397579	0.094089	-0.00203	pLoF	7	129000000		ZBTB11	ENSG00000066422	0.168842	0.746335	0.090698	0.001095	pLoF	3	102000000
GIMAP2	ENSG00000106560	0.158371	0.477318	0.098682	0.000654	pLoF	7	151000000		STX11	ENSG00000135604	0.166587	0.396932	0.097476	-0.00453	pLoF	6	144000000		NUP210L	ENSG00000143552	0.168887	0.107892	0.407073	0.007509	pLoF	1	154000000
PPP2R3A	ENSG00000073711	0.158375	0.087109	0.361162	0.003797	pLoF	3	136000000		GPR173	ENSG00000184194	0.166598				pLoF	X	53076573		TEAD4	ENSG00000197905	0.169154	0.250998	0.130941	0.008704	pLoF	12	2960209
PFDN1	ENSG00000113068	0.158428	0.10029	0.187751	0.021526	pLoF	5	140000000		MRPS6	ENSG00000243927	0.16661	0.098261	0.18733	0.008209	pLoF	21	34073625		FAM186A	ENSG00000185958	0.169179	0.110779	0.383418	-0.0007	pLoF	12	50327334
UBE2G1	ENSG00000132388	0.158431	0.105599	0.136123	-0.02681	pLoF	17	4282757		SIPA1L1	ENSG00000197555	0.166661	0.150095	0.103764	0.009562	pLoF	14	71587801		ALDH2	ENSG00000111275	0.169217	0.823648	0.096132	0.000666	pLoF	12	112000000
KLRF1	ENSG00000150045	0.158448	0.118968	0.109647	-0.00353	pLoF	12	9827533		TGDS	ENSG00000088451	0.166693	0.095902	0.220999	0.004235	pLoF	13	94574753		C11orf94	ENSG00000234776	0.169234	0.233661	0.138627	-0.00096	pLoF	11	45901933
TMEM233	ENSG00000224982	0.158555	0.251634	0.095327	0.016046	pLoF	12	120000000		PRTFDC1	ENSG00000099256	0.16672	0.717706	0.100844	-0.00056	pLoF	10	24849769		DNAH7	ENSG00000118997	0.169311	0.099605	0.676519	-0.0007	pLoF	2	196000000
NAPB	ENSG00000125814	0.158576	0.887111	0.090211	0.000817	pLoF	20	23369522		PPIL6	ENSG00000185250	0.166756	0.534759	0.11462	-0.00085	pLoF	6	109000000		SNX7	ENSG00000162627	0.169459	0.904194	0.096465	0.000457	pLoF	1	98661629
TCAF2	ENSG00000170379	0.158763	0.520234	0.100302	0.001399	pLoF	7	144000000		DESI2	ENSG00000121644	0.16679	0.094291	0.782413	0.014557	pLoF	1	245000000		ZNF385A	ENSG00000161642	0.169493	0.109758	0.14339	-0.01212	pLoF	12	54370187
LRP1B	ENSG00000168702	0.158798	0.155776	0.0986	0.004883	pLoF	2	140000000		ZNF776	ENSG00000152443	0.166812	0.161225	0.172672	-0.0014	pLoF	19	57746965		DBN1	ENSG00000113758	0.169499	0.113434	0.158452	-0.01279	pLoF	5	177000000
PDIK1L	ENSG00000175087	0.158809	0.112012	0.113241	-0.01025	pLoF	1	26114213		ZC3HAV1L	ENSG00000146858	0.166835	0.285603	0.095891	0.003073	pLoF	7	139000000		FNTA	ENSG00000168522	0.169525	0.103825	0.173446	0.007961	pLoF	8	43056227
TBP	ENSG00000112592	0.158827	0.09876	0.178099	0.004118	pLoF	6	171000000		TECR	ENSG00000099797	0.167031	0.685628	0.091877	0.002256	pLoF	19	14529571		UTS2B	ENSG00000188958	0.169554	0.118949	0.118762	0.005801	pLoF	3	191000000
PPARGC1B	ENSG00000155846	0.158843	0.086695	0.824296	-0.00926	pLoF	5	150000000		TMEM132B	ENSG00000139364	0.167201	0.731656	0.096751	0.001573	pLoF	12	125000000		GPIHBP1	ENSG00000277494	0.169601	0.104222	0.643757	0.015905	pLoF	8	143000000
SP140L	ENSG00000185404	0.158846	0.165165	0.091498	0.002021	pLoF	2	230000000		RAD9B	ENSG00000151164	0.167233	0.766013	0.098595	-0.00052	pLoF	12	110000000		MBIP	ENSG00000151332	0.169606	0.410224	0.098515	0.001557	pLoF	14	36299048
ADAM32	ENSG00000197140	0.158867	0.091239	0.345009	-0.00256	pLoF	8	39103559		ZNF493	ENSG00000196268	0.167256	0.206369	0.099831	0.005876	pLoF	19	21397143		NAP1L4	ENSG00000205531	0.169648	0.610375	0.116119	-0.00309	pLoF	11	2945541
ALKBH1	ENSG00000100601	0.158898	0.302797	0.101257	-0.00165	pLoF	14	77673723		GNMT	ENSG00000124713	0.167267	0.102571	0.552358	0.004837	pLoF	6	42956330		NWD2	ENSG00000174145	0.169692	0.299831	0.092977	0.005251	pLoF	4	37244945
TNFRSF25	ENSG00000215788	0.158945	0.118288	0.114286	0.007875	pLoF	1	6457112		NT5C3A	ENSG00000122643	0.167289	0.110795	0.280078	0.004581	pLoF	7	33014598		HSFX2	ENSG00000268738	0.169695	0.11115	0.252376	-0.0151	pLoF	X	150000000
BCL10	ENSG00000142867	0.158983	0.172218	0.101684	-0.0079	pLoF	1	85267565		ZNF623	ENSG00000183309	0.1674	0.104184	0.163676	-0.00727	pLoF	8	144000000		GRHL2	ENSG00000083307	0.169695	0.254238	0.096374	-0.01303	pLoF	8	101000000
TMEM30A	ENSG00000112697	0.158993	0.092728	0.393168	-0.00567	pLoF	6	75256063		ERC2	ENSG00000187672	0.167446	0.654118	0.097635	-0.0042	pLoF	3	55683744		RIOK3	ENSG00000101782	0.169769	0.406897	0.09758	0.002111	pLoF	18	23453401
HSPB6	ENSG00000004776	0.159036	0.092808	0.717648	-0.01119	pLoF	19	35752122		WDSUB1	ENSG00000196151	0.167454	0.112662	0.156097	-0.00178	pLoF	2	159000000		PLEKHB2	ENSG00000115762	0.169831	0.265764	0.134041	0.001293	pLoF	2	131000000
PSG8	ENSG00000124467	0.159047	0.096705	0.579226	0.002067	pLoF	19	42754131		LRRC23	ENSG00000010626	0.16749	0.610415	0.095551	-0.00158	pLoF	12	6905552		ATF4	ENSG00000128272	0.169879	0.095	0.53311	0.007214	pLoF	22	39521383
PLEKHF1	ENSG00000166289	0.159073	0.110746	0.154811	0.03411	pLoF	19	29665475		SNTA1	ENSG00000101400	0.167527	0.976	0.094135	4.23e-05	pLoF	20	33408470		USP43	ENSG00000154914	0.1699	0.102502	0.157054	0.007401	pLoF	17	9641680
H2AC13	ENSG00000196747	0.159115	0.229808	0.099071	0.007629	pLoF	6	27807362		PAF1	ENSG00000006712	0.167534	0.166441	0.09742	0.005462	pLoF	19	39380630		FZD3	ENSG00000104290	0.169923	0.108976	0.133149	-0.00627	pLoF	8	28502980
XIRP2	ENSG00000163092	0.159202	0.126817	0.121584	-0.01334	pLoF	2	167000000		SLC25A39	ENSG00000013306	0.167538	0.535096	0.094866	-0.00152	pLoF	17	44314628		CKB	ENSG00000166165	0.169935	0.753618	0.09814	-0.00279	pLoF	14	104000000
MPLKIP	ENSG00000168303	0.159219	0.091917	0.37864	-0.00492	pLoF	7	40133000		EIF2AK3	ENSG00000172071	0.167568	0.092617	0.357069	-0.00437	pLoF	2	88557658		SEMA7A	ENSG00000138623	0.169938	0.096601	0.957163	-0.00827	pLoF	15	74410494
ZAN	ENSG00000146839	0.159283	0.097294	0.202864	0.000668	pLoF	7	101000000		TTR	ENSG00000118271	0.167774	0.123841	0.406613	0.009304	pLoF	18	31591828		TMC1	ENSG00000165091	0.169953	0.364906	0.100094	0.001676	pLoF	9	72648589
MAP7D1	ENSG00000116871	0.159337	0.567471	0.086081	-0.00393	pLoF	1	36156337		TCEA1	ENSG00000187735	0.167796	0.096939	0.732685	-0.00971	pLoF	8	53968025		AZIN1	ENSG00000155096	0.170046	0.327684	0.098137	-0.01236	pLoF	8	103000000
AL160272.2	ENSG00000285082	0.159427				pLoF	9	118000000		PAX8	ENSG00000125618	0.167892	0.09794	0.217838	0.01494	pLoF	2	113000000		CAV2	ENSG00000105971	0.170076	0.12305	0.121446	-0.01621	pLoF	7	116000000
TMEM200C	ENSG00000206432	0.159504				pLoF	18	5890110		TRIM64B	ENSG00000189253	0.167915	0.52361	0.11366	0.000478	pLoF	11	89870530		ZSWIM5	ENSG00000162415	0.17008	0.558931	0.093203	0.001833	pLoF	1	45012150
MLLT3	ENSG00000171843	0.159511	0.909495	0.09563	-0.00164	pLoF	9	20346351		SLC6A9	ENSG00000196517	0.167964	0.421453	0.101529	-0.00616	pLoF	1	43992529		PECR	ENSG00000115425	0.17009	0.730443	0.097291	-0.00085	pLoF	2	216000000
LY6L	ENSG00000261667	0.159592	0.131757	0.117588	0.00824	pLoF	8	143000000		LAMB1	ENSG00000091136	0.167994	0.230974	0.093555	0.002051	pLoF	7	108000000		LAG3	ENSG00000089692	0.170105	0.198132	0.098019	0.005006	pLoF	12	6769530
TMEM151B	ENSG00000178233	0.15961	0.095278	0.896192	0.005921	pLoF	6	44265451		NBPF12	ENSG00000268043	0.168067	0.095343	0.282342	-0.00175	pLoF	1	147000000		FOXL3	ENSG00000248767	0.170164	0.224499	0.105313	0.009208	pLoF	7	290130
XPO4	ENSG00000132953	0.159658	0.879094	0.098259	-0.00057	pLoF	13	20783638		RBMXL2	ENSG00000170748	0.168069	0.102198	0.445526	-0.0266	pLoF	11	7089017		HMGB1	ENSG00000189403	0.170197				pLoF	13	30461049
KIAA1191	ENSG00000122203	0.159711	0.264887	0.088306	0.003852	pLoF	5	176000000		PURB	ENSG00000146676	0.168131	0.188228	0.095162	0.012362	pLoF	7	44871281		DHDDS	ENSG00000117682	0.17023	0.097753	0.243733	-0.01231	pLoF	1	26432858
OTUD1	ENSG00000165312	0.159757	0.655065	0.087987	-0.00292	pLoF	10	23439458		LPCAT4	ENSG00000176454	0.168164	0.09361	0.522927	0.007167	pLoF	15	34353638		EPYC	ENSG00000083782	0.170328	0.119881	0.18407	-0.0025	pLoF	12	90964091
CPNE2	ENSG00000140848	0.159877	0.09038	0.270054	-0.0061	pLoF	16	57110656		S100A8	ENSG00000143546	0.168185	0.103621	0.562298	0.023694	pLoF	1	153000000		C22orf15	ENSG00000169314	0.170365	0.26803	0.117521	-0.00288	pLoF	22	23763207
CLEC4F	ENSG00000152672	0.159975	0.095698	0.185932	0.004882	pLoF	2	70809013		BICD2	ENSG00000185963	0.168188	0.825032	0.094254	0.001265	pLoF	9	92713363		SLC7A7	ENSG00000155465	0.170466	0.25299	0.095559	-0.00288	pLoF	14	22769712
DNAJC15	ENSG00000120675	0.160134	0.095158	0.696758	0.003894	pLoF	13	43023564		ACBD4	ENSG00000181513	0.168276	0.094749	0.51028	0.004114	pLoF	17	45132123		NOG	ENSG00000183691	0.170551	0.182239	0.117548	-0.03574	pLoF	17	56594150
SEMA3E	ENSG00000170381	0.160174	0.500195	0.090178	-0.00252	pLoF	7	83367515		TRAPPC10	ENSG00000160218	0.168287	0.095205	0.25385	0.010264	pLoF	21	44012408		ENO4	ENSG00000188316	0.170562	0.504204	0.123755	-0.00053	pLoF	10	117000000
DTX4	ENSG00000110042	0.160263	0.31947	0.092563	0.003141	pLoF	11	59172531		YBX1	ENSG00000065978	0.168299	0.096232	0.358371	0.017122	pLoF	1	42682435		GATD1	ENSG00000177225	0.170576	0.537771	0.103397	0.001461	pLoF	11	763315
QSER1	ENSG00000060749	0.160325	0.095623	0.172921	0.006473	pLoF	11	32928011		AC068533.4	ENSG00000249319	0.168402	0.102373	0.302626	-0.00346	pLoF	7	66082782		UBR5	ENSG00000104517	0.170816	0.604232	0.117744	0.013853	pLoF	8	102000000
ATP8A1	ENSG00000124406	0.160344	0.846636	0.089162	-0.00048	pLoF	4	42412855		MTX3	ENSG00000177034	0.168407	0.101713	0.310868	-0.00487	pLoF	5	79983649		COPG1	ENSG00000181789	0.170837	0.349804	0.094794	0.004119	pLoF	3	129000000
PRAMEF10	ENSG00000187545	0.160356	0.098402	0.165396	0.004939	pLoF	1	12892856		TMEM39A	ENSG00000176142	0.168464	0.113747	0.156032	0.011233	pLoF	3	119000000		H2AC6	ENSG00000180573	0.17093	0.096203	0.436528	0.015765	pLoF	6	26123368
RHPN1	ENSG00000158106	0.160457	0.717592	0.097734	0.000528	pLoF	8	143000000		IFT57	ENSG00000114446	0.168667	0.54689	0.098693	-0.00138	pLoF	3	108000000		CD302	ENSG00000241399	0.171051	0.436714	0.099307	0.001893	pLoF	2	160000000
VCX	ENSG00000182583	0.160527	0.107326	0.137932	-0.01722	pLoF	X	7843130		OPN1SW	ENSG00000128617	0.168684	0.100707	0.455776	0.005605	pLoF	7	129000000		SLC9A1	ENSG00000090020	0.17111	0.50135	0.105787	-0.00298	pLoF	1	27100249
SLC6A16	ENSG00000063127	0.160537	0.089813	0.55493	-0.00396	pLoF	19	49290035		P3R3URF-PIK3R3	ENSG00000278139	0.168703	0.976809	0.092727	3.79e-05	pLoF	1	46043619		LMF1	ENSG00000103227	0.171119	0.591293	0.094893	-0.00123	pLoF	16	854454
HAX1	ENSG00000143575	0.160549	0.116746	0.194777	0.002208	pLoF	1	154000000		CD209	ENSG00000090659	0.168715	0.276666	0.106456	0.004611	pLoF	19	7742999		KIAA1143	ENSG00000163807	0.171166	0.112373	0.312073	-0.01158	pLoF	3	44753304
USP46	ENSG00000109189	0.160687	0.113698	0.119962	0.026203	pLoF	4	52597597		DEUP1	ENSG00000165325	0.168728	0.098666	0.185749	-0.00168	pLoF	11	93332188		BLM	ENSG00000197299	0.171458	0.463679	0.096131	-0.0009	pLoF	15	90747338
ENPP1	ENSG00000197594	0.160695	0.091428	0.398365	-0.0044	pLoF	6	132000000		SLC16A11	ENSG00000174326	0.168756	0.175252	0.104878	0.002968	pLoF	17	7036630		SLC9A3R1	ENSG00000109062	0.171526	0.127111	0.3223	-0.00381	pLoF	17	74744236
HOMER3	ENSG00000051128	0.160782	0.093909	0.231576	-0.00606	pLoF	19	18924203		ZNF878	ENSG00000257446	0.168771	0.108183	0.264851	0.010677	pLoF	19	12043718		YEATS2	ENSG00000163872	0.171548	0.092298	0.377875	-0.00608	pLoF	3	184000000
FAM124A	ENSG00000150510	0.160827	0.102609	0.374486	0.030239	pLoF	13	51222388		C17orf80	ENSG00000141219	0.16879	0.114265	0.155315	-0.00084	pLoF	17	73227624		AMER1	ENSG00000184675	0.171587	0.106608	0.265626	0.011997	pLoF	X	64186068
CAAP1	ENSG00000120159	0.160857	0.353885	0.098632	0.004196	pLoF	9	26842239		PDK2	ENSG00000005882	0.168833	0.575901	0.095964	0.001997	pLoF	17	50095392		ZNF572	ENSG00000180938	0.171592	0.103634	0.368241	-0.02332	pLoF	8	125000000
GLRX5	ENSG00000182512	0.160887	0.149359	0.096653	-0.00714	pLoF	14	95534996		CLEC17A	ENSG00000187912	0.168848	0.114317	0.141279	0.006234	pLoF	19	14583071		C4orf50	ENSG00000181215	0.171685	0.236688	0.146675	-0.00063	pLoF	4	5959274
ADSS2	ENSG00000035687	0.161013	0.0913	0.356494	-0.00876	pLoF	1	244000000		DLK2	ENSG00000171462	0.168882	0.226128	0.098177	0.006008	pLoF	6	43445356		SLC45A2	ENSG00000164175	0.1717	0.10122	0.244237	-0.00215	pLoF	5	33944563
TMEM131	ENSG00000075568	0.161027	0.091377	0.231406	0.005446	pLoF	2	97756979		SNAPC5	ENSG00000174446	0.168882	0.348338	0.103921	0.006658	pLoF	15	66489170		ATP5MG	ENSG00000167283	0.171717	0.106539	0.506209	-0.02498	pLoF	11	118000000
BCL2L2	ENSG00000129473	0.161048	0.160281	0.1244	0.008336	pLoF	14	23301835		PRTG	ENSG00000166450	0.168923	0.474669	0.09399	-0.00154	pLoF	15	55619869		TMEM207	ENSG00000198398	0.171835	0.120344	0.119449	-0.00981	pLoF	3	190000000
RNGTT	ENSG00000111880	0.161104	0.796735	0.0899	-0.0014	pLoF	6	88612631		CNOT4	ENSG00000080802	0.168999	0.0997	0.410635	-0.01432	pLoF	7	135000000		SPICE1	ENSG00000163611	0.171949	0.094949	0.284215	-0.00344	pLoF	3	113000000
MSANTD2	ENSG00000120458	0.161172	0.473945	0.089553	0.005786	pLoF	11	125000000		CRB3	ENSG00000130545	0.169173	0.814881	0.112413	0.003066	pLoF	19	6459395		CCR9	ENSG00000173585	0.171988	0.291464	0.130927	0.005348	pLoF	3	45894863
SNAPIN	ENSG00000143553	0.16119	0.103784	0.205272	0.005598	pLoF	1	154000000		TNMD	ENSG00000000005	0.16924	0.70869	0.101355	-0.00162	pLoF	X	101000000		PADI3	ENSG00000142619	0.172001	0.181955	0.099188	-0.00279	pLoF	1	17244099
DTNA	ENSG00000134769	0.161196	0.809731	0.088357	-0.00148	pLoF	18	34755912		ZC3H15	ENSG00000065548	0.169241	0.553787	0.09642	-0.00497	pLoF	2	186000000		CDH6	ENSG00000113361	0.172016	0.107978	0.182081	0.010016	pLoF	5	31267431
TUBGCP4	ENSG00000137822	0.161321	0.217768	0.091746	0.003323	pLoF	15	43366095		CD109	ENSG00000156535	0.169251	0.440236	0.096685	0.001149	pLoF	6	73696143		LAMP3	ENSG00000078081	0.172042	0.973943	0.101303	3.41e-05	pLoF	3	183000000
CBWD3	ENSG00000196873	0.161337	0.15152	0.160026	-0.00139	pLoF	9	68247463		PPIAL4C	ENSG00000263464	0.169323	0.117229	0.222278	0.010004	pLoF	1	150000000		DNAJC17	ENSG00000104129	0.172052	0.62747	0.097705	-0.00198	pLoF	15	40764101
TULP4	ENSG00000130338	0.161441	0.119454	0.123152	-0.00975	pLoF	6	158000000		POGZ	ENSG00000143442	0.169333	0.913019	0.095763	0.001147	pLoF	1	151000000		C22orf31	ENSG00000100249	0.172058	0.10222	0.468558	0.013853	pLoF	22	29053683
POLD2	ENSG00000106628	0.161486	0.08827	0.430821	-0.01011	pLoF	7	44109942		MRPS23	ENSG00000181610	0.169383	0.099067	0.752662	0.01074	pLoF	17	57839664		FAM189B	ENSG00000160767	0.172134	0.565648	0.105424	-0.00059	pLoF	1	155000000
HSFX4	ENSG00000283463	0.161613	0.681124	0.103421	-0.00151	pLoF	X	150000000		DCBLD1	ENSG00000164465	0.169575	0.733493	0.096681	0.000701	pLoF	6	117000000		HNRNPC	ENSG00000092199	0.172164	0.46805	0.112505	0.009158	pLoF	14	21211151
CADPS	ENSG00000163618	0.161621	0.112447	0.138649	0.007721	pLoF	3	62399334		SDK2	ENSG00000069188	0.169594	0.884488	0.093206	0.000368	pLoF	17	73338556		LAMB3	ENSG00000196878	0.172372	0.424773	0.105238	0.000907	pLoF	1	210000000
SLC12A5	ENSG00000124140	0.161703	0.100181	0.369755	-0.01218	pLoF	20	46021587		TRIM33	ENSG00000197323	0.169845	0.099852	0.420666	0.01615	pLoF	1	114000000		DCTN4	ENSG00000132912	0.172416	0.096923	0.266197	0.008726	pLoF	5	151000000
A2M	ENSG00000175899	0.161745	0.547016	0.088871	0.0014	pLoF	12	9067761		KIAA0895L	ENSG00000196123	0.169929	0.736258	0.095401	-0.00122	pLoF	16	67173793		ATAD1	ENSG00000138138	0.17244	0.865945	0.104039	-0.00089	pLoF	10	87754583
ANGPTL2	ENSG00000136859	0.161746	0.116344	0.12583	-0.00639	pLoF	9	127000000		OPA1	ENSG00000198836	0.169981	0.277467	0.095251	0.003769	pLoF	3	194000000		NCMAP	ENSG00000184454	0.172464	0.814133	0.112093	0.001447	pLoF	1	24595398
LRP12	ENSG00000147650	0.161793	0.79599	0.089238	-0.00123	pLoF	8	104000000		LRRN1	ENSG00000175928	0.17004	0.192808	0.097476	-0.00801	pLoF	3	3844590		SLCO5A1	ENSG00000137571	0.172464	0.172079	0.107283	0.003154	pLoF	8	69672775
MAP3K15	ENSG00000180815	0.161874	0.100195	0.663736	-0.00077	pLoF	X	19355683		SAMD15	ENSG00000100583	0.170094	0.102899	0.176127	-0.00255	pLoF	14	77376892		TRAPPC13	ENSG00000113597	0.172473	0.55021	0.096726	-0.00311	pLoF	5	65624099
TUBG2	ENSG00000037042	0.161877	0.516617	0.09748	-0.00166	pLoF	17	42659413		POLD2	ENSG00000106628	0.170129	0.093342	0.720185	-0.00875	pLoF	7	44109942		MAPT	ENSG00000186868	0.172562	0.099806	0.198934	0.003874	pLoF	17	45962347
HCFC1R1	ENSG00000103145	0.161892	0.095679	0.537441	0.016499	pLoF	16	3020321		MRPL30	ENSG00000185414	0.170138	0.384661	0.107272	-0.00516	pLoF	2	99180772		TBX2	ENSG00000121068	0.17261	0.113548	0.145663	-0.00604	pLoF	17	61400100
C22orf23	ENSG00000128346	0.161921	0.105156	0.189909	-0.00189	pLoF	22	37940600		COPZ2	ENSG00000005243	0.17018	0.119581	0.123475	0.005373	pLoF	17	48026376		PGA5	ENSG00000256713	0.172626	0.773864	0.100896	0.001781	pLoF	11	61248239
FLRT3	ENSG00000125848	0.16194	0.090196	0.408082	0.01208	pLoF	20	14325473		ZNF597	ENSG00000167981	0.17019	0.417764	0.102738	-0.00996	pLoF	16	3436352		TRA2B	ENSG00000136527	0.172702	0.638326	0.105222	0.008886	pLoF	3	186000000
RABAC1	ENSG00000105404	0.161944	0.119904	0.123577	-0.00247	pLoF	19	41956765		ZNF701	ENSG00000167562	0.170223	0.102081	0.620008	0.007052	pLoF	19	52572312		NEDD4	ENSG00000069869	0.172815	0.258026	0.097445	-0.00179	pLoF	15	55829846
C1orf94	ENSG00000142698	0.161959	0.091212	0.368846	0.004194	pLoF	1	34177706		GOLGA8R	ENSG00000186399	0.170253	0.117331	0.257514	-0.03605	pLoF	15	30404651		MARCHF10	ENSG00000173838	0.17282	0.822403	0.105569	0.00031	pLoF	17	62701518
NELL1	ENSG00000165973	0.162036	0.095432	0.196918	-0.00718	pLoF	11	20669663		ARSD	ENSG00000006756	0.170317	0.130914	0.114275	-0.00453	pLoF	X	2907216		IL36RN	ENSG00000136695	0.172821	0.107362	0.237841	-0.01693	pLoF	2	113000000
GPR173	ENSG00000184194	0.162125				pLoF	X	53076573		BRD2	ENSG00000204256	0.170368	0.100319	0.402495	-0.00715	pLoF	6	32972771		CHMP3	ENSG00000115561	0.172826	0.105522	0.226786	0.02319	pLoF	2	86505662
NSMCE2	ENSG00000156831	0.162154	0.835769	0.103784	-0.00044	pLoF	8	125000000		PPDPFL	ENSG00000168333	0.170392	0.104067	0.605869	0.018708	pLoF	8	49072780		RAB22A	ENSG00000124209	0.172853	0.542375	0.099813	0.004145	pLoF	20	58309863
PMEPA1	ENSG00000124225	0.1622	0.093442	0.285195	0.015536	pLoF	20	57651975		VOPP1	ENSG00000154978	0.170483	0.793446	0.115084	-0.00124	pLoF	7	55472855		RPL31	ENSG00000071082	0.173058	0.120236	0.400814	0.007101	pLoF	2	101000000
NANOGNB	ENSG00000205857	0.162281	0.124628	0.278604	0.0023	pLoF	12	7765200		TFAP2E	ENSG00000116819	0.170583	0.489951	0.097088	0.001823	pLoF	1	35573439		ZP3	ENSG00000188372	0.173285	0.959357	0.116337	-5.8e-05	pLoF	7	76424877
CPEB2	ENSG00000137449	0.162307	0.096877	0.528312	0.002648	pLoF	4	15002674		MTURN	ENSG00000180354	0.170646	0.275717	0.13662	-0.01122	pLoF	7	30135022		KRIT1	ENSG00000001631	0.173297	0.765564	0.098363	-0.00127	pLoF	7	92200714
ANAPC16	ENSG00000166295	0.162384	0.102707	0.359063	-0.01104	pLoF	10	72213154		ITPK1	ENSG00000100605	0.170651	0.100972	0.489975	0.015412	pLoF	14	92932243		ZNF132	ENSG00000131849	0.173379	0.149083	0.112307	0.013672	pLoF	19	58433237
WDR25	ENSG00000176473	0.162434	0.097468	0.46161	0.003846	pLoF	14	100000000		FCGR2A	ENSG00000143226	0.170653	0.122483	0.118303	-0.00539	pLoF	1	162000000		BPIFB3	ENSG00000186190	0.17339	0.222437	0.142738	-0.00111	pLoF	20	33055426
MRPL44	ENSG00000135900	0.162505	0.910664	0.093157	-0.00061	pLoF	2	224000000		PRR5-ARHGAP8	ENSG00000248405	0.170666	0.477963	0.099065	-0.00112	pLoF	22	44702178		TACC1	ENSG00000147526	0.173415	0.352336	0.093966	0.003473	pLoF	8	38785621
RSPH4A	ENSG00000111834	0.162551	0.121489	0.119043	0.002974	pLoF	6	117000000		TMEM170B	ENSG00000205269	0.170685	0.526368	0.097377	-0.00728	pLoF	6	11538226		PARS2	ENSG00000162396	0.17345	0.565507	0.097702	-0.00231	pLoF	1	54757695
SPON2	ENSG00000159674	0.162745	0.514601	0.094319	-0.00161	pLoF	4	1167380		TMEM247	ENSG00000284701	0.170698	0.116295	0.125466	-0.00595	pLoF	2	46479530		CAPN10	ENSG00000142330	0.173531	0.416474	0.098159	-0.00177	pLoF	2	241000000
CYB5A	ENSG00000166347	0.162862	0.890033	0.096001	-0.00114	pLoF	18	74253552		EPN1	ENSG00000063245	0.170706	0.097292	0.285142	0.006074	pLoF	19	55673806		TRPV3	ENSG00000167723	0.173646	0.801144	0.106256	-0.00038	pLoF	17	3513859
FPGT	ENSG00000254685	0.162882	0.097421	0.222891	-0.00307	pLoF	1	74198087		VAMP8	ENSG00000118640	0.170748	0.169303	0.107761	-0.00895	pLoF	2	85577527		FAM47A	ENSG00000185448	0.173659	0.130197	0.27312	0.023422	pLoF	X	34129843
UQCC2	ENSG00000137288	0.163017	0.900639	0.094703	0.000807	pLoF	6	33691772		STAMBPL1	ENSG00000138134	0.170833	0.097661	0.559096	0.004376	pLoF	10	88901639		VASN	ENSG00000168140	0.173766	0.733608	0.099988	-0.00188	pLoF	16	4380768
LRRC43	ENSG00000158113	0.16305	0.766257	0.099542	0.000339	pLoF	12	122000000		MPV17L	ENSG00000156968	0.170846	0.394707	0.101905	-0.00312	pLoF	16	15395815		PTRHD1	ENSG00000184924	0.1738	0.174206	0.110586	0.002621	pLoF	2	24790314
APOA2	ENSG00000158874	0.16313	0.298054	0.098779	-0.01219	pLoF	1	161000000		AKR1D1	ENSG00000122787	0.170859	0.106874	0.165734	0.003099	pLoF	7	138000000		RNASEH1	ENSG00000171865	0.17395	0.630577	0.099974	-0.00209	pLoF	2	3545749
EYA3	ENSG00000158161	0.163159	0.093691	0.370599	-0.01324	pLoF	1	27966418		CPXCR1	ENSG00000147183	0.17091	0.96125	0.102735	-0.0001	pLoF	X	88753418		TMEM241	ENSG00000134490	0.174056	0.881616	0.10071	0.00062	pLoF	18	23297912
CIDEA	ENSG00000176194	0.163282	0.551634	0.110443	0.002733	pLoF	18	12254311		UBAP1	ENSG00000165006	0.170914	0.711875	0.097416	0.003096	pLoF	9	34178965		RNASE7	ENSG00000165799	0.174127				pLoF	14	21042922
MAP1A	ENSG00000166963	0.163284	0.086961	0.357808	0.00631	pLoF	15	43517611		DGUOK	ENSG00000114956	0.171033	0.654506	0.098037	-0.00119	pLoF	2	73926777		NBPF6	ENSG00000186086	0.174175	0.144551	0.270849	-0.00263	pLoF	1	108000000
CA3	ENSG00000164879	0.163314	0.140333	0.099634	-0.00541	pLoF	8	85438827		HSD17B8	ENSG00000204228	0.171093	0.197902	0.150449	0.001089	pLoF	6	33200128		PPT1	ENSG00000131238	0.174375	0.116143	0.155206	0.002265	pLoF	1	40067714
RBM26	ENSG00000139746	0.163372	0.108186	0.126004	0.009414	pLoF	13	79318868		MFAP3L	ENSG00000198948	0.1711	0.103035	0.19245	0.010832	pLoF	4	170000000		GPR179	ENSG00000277399	0.174392	0.308997	0.098576	-0.00231	pLoF	17	38320535
CCDC180	ENSG00000197816	0.163423	0.150761	0.098118	0.001416	pLoF	9	97307664		ATP6V0D2	ENSG00000147614	0.171116	0.223134	0.097645	-0.00455	pLoF	8	86098868		ZNF532	ENSG00000074657	0.174401	0.121764	0.135375	0.008556	pLoF	18	58916631
FNTA	ENSG00000168522	0.163527	0.161525	0.095651	-0.0067	pLoF	8	43056227		RRAGD	ENSG00000025039	0.171136	0.102131	0.216832	0.009262	pLoF	6	89367976		IRAK1BP1	ENSG00000146243	0.174432	0.427985	0.098975	-0.00458	pLoF	6	78867491
FBXW12	ENSG00000164049	0.163608	0.381498	0.093143	0.002254	pLoF	3	48372192		P4HB	ENSG00000185624	0.171157	0.09677	0.417824	-0.00743	pLoF	17	81843974		PKD2L1	ENSG00000107593	0.17454	0.200955	0.101157	-0.00172	pLoF	10	100000000
H2AC6	ENSG00000180573	0.163656	0.135422	0.105136	0.013827	pLoF	6	26123368		RHOF	ENSG00000139725	0.171277	0.135091	0.109523	-0.00531	pLoF	12	122000000		AF196969.1	ENSG00000286268	0.174546	0.105092	0.212181	0.025078	pLoF	X	48517157
COL15A1	ENSG00000204291	0.163773	0.317389	0.094459	0.006172	pLoF	9	98943930		GALNT7	ENSG00000109586	0.171335	0.67404	0.096551	0.001354	pLoF	4	173000000		AKT2	ENSG00000105221	0.174578	0.101108	0.230116	-0.01082	pLoF	19	40226322
PYCR1	ENSG00000183010	0.16379	0.13324	0.108037	-0.00282	pLoF	17	81932935		MAPKAPK2	ENSG00000162889	0.171366	0.097796	0.360517	-0.01905	pLoF	1	207000000		S100A14	ENSG00000189334	0.174632	0.547945	0.108683	0.005516	pLoF	1	154000000
NOX3	ENSG00000074771	0.163807	0.09637	0.619133	-0.00252	pLoF	6	155000000		SHFL	ENSG00000130813	0.171391	0.124817	0.123993	-0.01117	pLoF	19	10086326		PLA2G7	ENSG00000146070	0.174766	0.930401	0.105162	-0.00013	pLoF	6	46701780
PDHA2	ENSG00000163114	0.163987	0.613282	0.118745	0.0044	pLoF	4	95840082		NEURL1	ENSG00000107954	0.171398	0.632807	0.097653	0.001277	pLoF	10	103000000		A4GALT	ENSG00000128274	0.174779	0.206582	0.112187	0.016923	pLoF	22	42692793
MYH4	ENSG00000264424	0.16399	0.102121	0.148842	0.001242	pLoF	17	10443284		NDUFAF1	ENSG00000137806	0.171429	0.817735	0.095353	-0.0009	pLoF	15	41387371		CDT1	ENSG00000167513	0.174848	0.096493	0.951115	0.003525	pLoF	16	88803767
NSUN6	ENSG00000241058	0.163998	0.665453	0.093008	0.00088	pLoF	10	18545938		CORO2B	ENSG00000103647	0.171465	0.098288	0.412917	0.008731	pLoF	15	68578955		SORCS3	ENSG00000156395	0.174863	0.099299	0.614884	0.014334	pLoF	10	105000000
SMOC1	ENSG00000198732	0.164038	0.298246	0.121968	0.00375	pLoF	14	69879608		EGR4	ENSG00000135625	0.171516	0.509656	0.109429	-0.0007	pLoF	2	73291329		DNAJB6	ENSG00000105993	0.174933	0.116537	0.197218	0.005465	pLoF	7	157000000
HIGD1C	ENSG00000214511	0.164088	0.0974	0.593818	-0.01121	pLoF	12	50953981		ATP5PD	ENSG00000167863	0.171522	0.108537	0.291341	0.004661	pLoF	17	75038830		A2M	ENSG00000175899	0.174944	0.493826	0.096399	0.001628	pLoF	12	9067761
ZNF174	ENSG00000103343	0.164163	0.106081	0.135407	0.006313	pLoF	16	3397075		RPE65	ENSG00000116745	0.171591	0.108345	0.134264	-0.00396	pLoF	1	68429685		RFX1	ENSG00000132005	0.175105	0.098154	0.420271	0.012295	pLoF	19	13956533
SEM1	ENSG00000127922	0.16417	0.836934	0.103188	0.001679	pLoF	7	96483747		HS1BP3	ENSG00000118960	0.171601	0.096949	0.700768	-0.00388	pLoF	2	20618628		NABP1	ENSG00000173559	0.175112	0.109662	0.560084	-0.00455	pLoF	2	192000000
FRRS1	ENSG00000156869	0.164183	0.099113	0.167879	-0.00433	pLoF	1	99708868		DCAF1	ENSG00000145041	0.171657	0.100675	0.574814	0.015425	pLoF	3	51391295		GDF7	ENSG00000143869	0.175223	0.148095	0.304161	0.001845	pLoF	2	20667105
ACTRT2	ENSG00000169717	0.164203	0.128847	0.116614	-0.03978	pLoF	1	3021566		CCDC150	ENSG00000144395	0.171709	0.963629	0.096258	-5.5e-05	pLoF	2	197000000		SET	ENSG00000119335	0.175274				pLoF	9	129000000
FAIM2	ENSG00000135472	0.164316	0.249904	0.091658	0.006914	pLoF	12	49870437		CMC4	ENSG00000182712	0.171737	0.100917	0.628118	0.008901	pLoF	X	155000000		HIRA	ENSG00000100084	0.17534	0.127452	0.127625	-0.01401	pLoF	22	19331060
ANO9	ENSG00000185101	0.164342	0.107924	0.716363	-0.00164	pLoF	11	414735		TTC17	ENSG00000052841	0.17179	0.69636	0.096342	0.00122	pLoF	11	43358831		TMEM217	ENSG00000172738	0.175442	0.101609	0.454095	-0.01115	pLoF	6	37212868
KRTAP3-1	ENSG00000212901	0.164399	0.099946	0.407353	0.012192	pLoF	17	41008693		TOB1	ENSG00000141232	0.171908	0.118543	0.158046	0.035923	pLoF	17	50862845		MGME1	ENSG00000125871	0.175472	0.326095	0.099645	-0.00357	pLoF	20	17968282
SLC6A15	ENSG00000072041	0.164584	0.094914	0.21464	0.007194	pLoF	12	84861534		C2orf78	ENSG00000187833	0.171997	0.126576	0.120397	0.004605	pLoF	2	73779737		PCDHA1	ENSG00000204970	0.17555	0.442035	0.1115	-0.01188	pLoF	5	141000000
ZNF549	ENSG00000121406	0.164604	0.101751	0.159977	0.011071	pLoF	19	57527454		ZBTB20	ENSG00000181722	0.172001	0.097432	0.617858	-0.01496	pLoF	3	114000000		NPEPPS	ENSG00000141279	0.175585	0.105007	0.19255	0.010104	pLoF	17	47531162
GPR151	ENSG00000173250	0.164614	0.209242	0.112723	-0.00061	pLoF	5	147000000		TICRR	ENSG00000140534	0.172064	0.097655	0.237448	-0.00275	pLoF	15	89575494		MCAM	ENSG00000076706	0.175591	0.473966	0.098292	0.002399	pLoF	11	119000000
LCT	ENSG00000115850	0.164688	0.08886	0.310435	0.003635	pLoF	2	136000000		ANXA6	ENSG00000197043	0.172103	0.514788	0.097408	0.001779	pLoF	5	151000000		MTCL1	ENSG00000168502	0.175615	0.097425	0.669335	0.00351	pLoF	18	8717825
CTSF	ENSG00000174080	0.164779	0.09434	0.252276	-0.00335	pLoF	11	66559133		CYRIB	ENSG00000153310	0.172118	0.148357	0.105238	0.014875	pLoF	8	130000000		RAB11FIP2	ENSG00000107560	0.17565	0.097945	0.440358	-0.00637	pLoF	10	118000000
PKN1	ENSG00000123143	0.164807	0.089383	0.53617	-0.00582	pLoF	19	14440262		IGF1	ENSG00000017427	0.172158	0.103334	0.60686	0.017675	pLoF	12	102000000		LGR5	ENSG00000139292	0.175651	0.103696	0.432569	0.004851	pLoF	12	71440002
KRTAP9-4	ENSG00000241595	0.164818	0.126833	0.168279	-0.00564	pLoF	17	41249551		CITED2	ENSG00000164442	0.172246	0.130485	0.260753	0.013657	pLoF	6	139000000		NDUFB4	ENSG00000065518	0.17568	0.101726	0.666346	-0.0064	pLoF	3	121000000
REG3G	ENSG00000143954	0.165089	0.111809	0.225455	0.003046	pLoF	2	79026028		MLANA	ENSG00000120215	0.172272	0.103516	0.524804	0.008085	pLoF	9	5892413		TNFRSF9	ENSG00000049249	0.17569	0.10917	0.186278	0.007065	pLoF	1	7920794
LAT	ENSG00000213658	0.165311	0.262839	0.098322	-0.00625	pLoF	16	28981355		FAM71B	ENSG00000170613	0.17232	0.322694	0.097572	0.006861	pLoF	5	157000000		C6orf58	ENSG00000184530	0.175714	0.107382	0.321522	-0.00475	pLoF	6	128000000
FSCN2	ENSG00000186765	0.165362	0.331371	0.092818	-0.00271	pLoF	17	81528479		NAA25	ENSG00000111300	0.172389	0.189532	0.096487	-0.00822	pLoF	12	112000000		RGS6	ENSG00000182732	0.175776	0.121372	0.298304	-0.04152	pLoF	14	71964732
OCLN	ENSG00000197822	0.16542	0.104467	0.207527	-0.00554	pLoF	5	69504220		VWA3B	ENSG00000168658	0.172447	0.095284	0.312771	-0.00207	pLoF	2	98093013		CDRT15L2	ENSG00000214819	0.175887	0.169145	0.132072	0.002315	pLoF	17	20579611
ASTL	ENSG00000188886	0.165427	0.097844	0.37884	-0.00487	pLoF	2	96123858		ATP1B2	ENSG00000129244	0.172477	0.34429	0.100387	0.007253	pLoF	17	7651448		PPP2R2B	ENSG00000156475	0.176119	0.447672	0.101375	0.006976	pLoF	5	147000000
CZIB	ENSG00000162384	0.165445	0.867497	0.096313	0.00053	pLoF	1	53209953		ERCC8	ENSG00000049167	0.172637	0.100822	0.27755	-0.00379	pLoF	5	60874552		GLUL	ENSG00000135821	0.176214	0.953331	0.114414	0.000313	pLoF	1	182000000
TKT	ENSG00000163931	0.165493	0.952844	0.092273	-0.00015	pLoF	3	53225659		SLAMF9	ENSG00000162723	0.172656	0.101799	0.184406	0.005277	pLoF	1	160000000		AFDN	ENSG00000130396	0.176322	0.23573	0.09439	-0.00522	pLoF	6	168000000
CNGA1	ENSG00000198515	0.165506	0.634287	0.096228	-0.00078	pLoF	4	47936334		KCNMB1	ENSG00000145936	0.172879	0.208471	0.100672	-0.00508	pLoF	5	170000000		ADCY2	ENSG00000078295	0.176357	0.135948	0.140956	0.001018	pLoF	5	7396218
ZBTB14	ENSG00000198081	0.165536	0.093942	0.325933	-0.01551	pLoF	18	5290723		COX7C	ENSG00000127184	0.172893	0.265961	0.107277	0.009347	pLoF	5	86617985		ACTR8	ENSG00000113812	0.176392	0.436353	0.096616	-0.00144	pLoF	3	53864705
TMPRSS11F	ENSG00000198092	0.165578	0.101757	0.397902	-0.00317	pLoF	4	68053824		DDI1	ENSG00000170967	0.172904	0.107156	0.603656	0.007208	pLoF	11	104000000		DPH3	ENSG00000154813	0.176533	0.108055	0.332707	-0.00963	pLoF	3	16260706
GTF2IRD1	ENSG00000006704	0.165662	0.20537	0.092811	0.007818	pLoF	7	74507985		ANKRD61	ENSG00000157999	0.172913	0.117864	0.238241	0.003228	pLoF	7	6026677		PSMB1	ENSG00000008018	0.176625	0.202322	0.105158	-0.02161	pLoF	6	171000000
PLEKHA7	ENSG00000166689	0.165694	0.27411	0.091953	-0.00354	pLoF	11	16780908		TRNAU1AP	ENSG00000180098	0.17308	0.64758	0.096792	0.00138	pLoF	1	28553017		HBQ1	ENSG00000086506	0.176768	0.969155	0.108241	-6.5e-05	pLoF	16	176635
NUP37	ENSG00000075188	0.165808	0.093253	0.44497	-0.00831	pLoF	12	102000000		ACRBP	ENSG00000111644	0.173127	0.112066	0.315814	-0.00193	pLoF	12	6638155		ATP4B	ENSG00000186009	0.176774	0.10789	0.179516	0.004883	pLoF	13	114000000
GABRA3	ENSG00000011677	0.165901	0.469263	0.096777	0.00599	pLoF	X	152000000		KIF16B	ENSG00000089177	0.173171	0.110598	0.321918	-0.00179	pLoF	20	16366849		SSX1	ENSG00000126752	0.176815	0.743704	0.100421	-0.00029	pLoF	X	48257171
ADAM23	ENSG00000114948	0.165911	0.090827	0.822289	-0.00934	pLoF	2	206000000		PASK	ENSG00000115687	0.173191	0.105776	0.147922	0.001006	pLoF	2	241000000		BORCS5	ENSG00000165714	0.176882	0.133462	0.12069	-0.00911	pLoF	12	12357003
ADRA2B	ENSG00000274286	0.165964	0.203639	0.134549	-0.00362	pLoF	2	96113818		BSN	ENSG00000164061	0.173194	0.897856	0.095823	-0.00043	pLoF	3	49554570		C19orf73	ENSG00000221916	0.1769	0.161487	0.158513	0.003823	pLoF	19	49114322
MUC19	ENSG00000205592	0.166019	0.147168	0.131841	-0.00082	pLoF	12	40393372		FAM78A	ENSG00000126882	0.173231	0.192356	0.112226	0.004634	pLoF	9	131000000		LILRB1	ENSG00000104972	0.176921	0.150616	0.111385	-0.0012	pLoF	19	54630900
LRRC29	ENSG00000125122	0.166047	0.166148	0.150315	-0.00105	pLoF	16	67202150		ACACA	ENSG00000278540	0.17324	0.108371	0.194416	0.004482	pLoF	17	37087201		RALGPS2	ENSG00000116191	0.176999	0.099802	0.717659	0.008265	pLoF	1	179000000
NR2C2AP	ENSG00000184162	0.166056	0.357669	0.098874	0.003988	pLoF	19	19196916		CNR1	ENSG00000118432	0.173371	0.101782	0.269828	0.00832	pLoF	6	88143805		KDM2A	ENSG00000173120	0.177082	0.112542	0.291328	0.034728	pLoF	11	67117721
STXBP3	ENSG00000116266	0.166114	0.092068	0.333059	-0.00768	pLoF	1	109000000		BCAM	ENSG00000187244	0.173373	0.105916	0.173368	0.003079	pLoF	19	44809038		WDR61	ENSG00000140395	0.177219	0.408267	0.109971	-0.00392	pLoF	15	78279973
SI	ENSG00000090402	0.166119	0.229792	0.095289	-0.00307	pLoF	3	165000000		HRK	ENSG00000135116	0.173447	0.926933	0.103638	0.000661	pLoF	12	117000000		LIME1	ENSG00000203896	0.177241	0.148597	0.269166	-0.00211	pLoF	20	63733101
PPA1	ENSG00000180817	0.16618	0.334995	0.109095	0.002112	pLoF	10	70203087		C11orf65	ENSG00000166323	0.17346	0.115764	0.250326	-0.00119	pLoF	11	108000000		APOBEC3H	ENSG00000100298	0.177453	0.255037	0.150924	0.001363	pLoF	22	39100172
MSL3	ENSG00000005302	0.166257	0.126535	0.128322	0.025312	pLoF	X	11758238		TINF2	ENSG00000092330	0.173467	0.839866	0.098745	-0.00071	pLoF	14	24235707		FGG	ENSG00000171557	0.177465	0.436735	0.101159	-0.00557	pLoF	4	155000000
USP2	ENSG00000036672	0.166257	0.131203	0.108386	0.004662	pLoF	11	119000000		NFATC3	ENSG00000072736	0.173638	0.253398	0.094739	-0.00365	pLoF	16	68085610		ZNF684	ENSG00000117010	0.177549	0.611528	0.122975	-0.00142	pLoF	1	40533084
CALHM1	ENSG00000185933	0.166289	0.241322	0.094204	-0.00626	pLoF	10	103000000		SLC24A2	ENSG00000155886	0.173745	0.221471	0.094596	-0.00505	pLoF	9	19516056		TAFA2	ENSG00000198673	0.17764	0.109715	0.526903	0.027115	pLoF	12	61710339
PDGFRL	ENSG00000104213	0.166469	0.123368	0.210971	0.002244	pLoF	8	17576638		IL1RL1	ENSG00000115602	0.173819	0.135862	0.11314	-0.00453	pLoF	2	102000000		KIAA1522	ENSG00000162522	0.177689	0.313246	0.099699	-0.00292	pLoF	1	32741952
ANKRD33	ENSG00000167612	0.166537	0.528582	0.100215	0.002963	pLoF	12	51888094		UFM1	ENSG00000120686	0.17385	0.869834	0.105597	-0.00087	pLoF	13	38349785		UACA	ENSG00000137831	0.177736	0.471613	0.098244	0.001125	pLoF	15	70657000
DIMT1	ENSG00000086189	0.166546	0.100605	0.487925	0.00267	pLoF	5	62385443		TRIM45	ENSG00000134253	0.173888	0.112159	0.262525	0.001417	pLoF	1	117000000		SCML2	ENSG00000102098	0.177835	0.791059	0.118177	-0.00406	pLoF	X	18241219
RUSC1	ENSG00000160753	0.16658	0.314362	0.091636	-0.00422	pLoF	1	155000000		GPR156	ENSG00000175697	0.173914	0.219813	0.107712	-0.00166	pLoF	3	120000000		PYGB	ENSG00000100994	0.17786	0.839375	0.100245	0.000433	pLoF	20	25248049
GCSAML	ENSG00000169224	0.166617	0.101679	0.228223	0.011462	pLoF	1	248000000		NFX1	ENSG00000086102	0.174008	0.796399	0.093316	-0.00072	pLoF	9	33290482		TNFRSF10A	ENSG00000104689	0.177875	0.109628	0.509576	0.002187	pLoF	8	23191557
PATL1	ENSG00000166889	0.1667	0.194764	0.095175	0.006419	pLoF	11	59638314		GTF2E2	ENSG00000197265	0.174045	0.690687	0.099637	0.001994	pLoF	8	30578931		MICU3	ENSG00000155970	0.177957	0.308586	0.101142	-0.00231	pLoF	8	17027252
BARHL2	ENSG00000143032	0.166757	0.916588	0.094488	-0.0008	pLoF	1	90712208		UTP14A	ENSG00000156697	0.174061				pLoF	X	130000000		RAPGEF2	ENSG00000109756	0.178011	0.116143	0.248505	-0.00125	pLoF	4	159000000
CFAP44	ENSG00000206530	0.166869	0.091993	0.901093	0.00293	pLoF	3	113000000		NOP9	ENSG00000196943	0.174172	0.371093	0.096548	0.001972	pLoF	14	24296442		PIWIL4	ENSG00000134627	0.17807	0.102597	0.258517	-0.00541	pLoF	11	94567431
LGR4	ENSG00000205213	0.166915	0.095642	0.436063	0.006028	pLoF	11	27362732		PTPN4	ENSG00000088179	0.174181	0.980453	0.097462	-1.3e-05	pLoF	2	120000000		C5orf34	ENSG00000172244	0.178153	0.097946	0.505242	0.002882	pLoF	5	43486877
LRIG3	ENSG00000139263	0.166957	0.093114	0.494278	-0.00338	pLoF	12	58872455		CCDC153	ENSG00000248712	0.174311	0.758489	0.105058	-0.00037	pLoF	11	119000000		PATE3	ENSG00000236027	0.178245	0.540332	0.116019	-0.0041	pLoF	11	126000000
UBE2Q2	ENSG00000140367	0.166965	0.107111	0.130528	0.00461	pLoF	15	75843586		KIAA1841	ENSG00000162929	0.174351	0.981883	0.097493	-1.4e-05	pLoF	2	61070289		MFSD10	ENSG00000109736	0.178277	0.104138	0.294753	0.002277	pLoF	4	2925946
SIRPB1	ENSG00000101307	0.167072	0.221619	0.099955	-0.00282	pLoF	20	1557503		SPATA24	ENSG00000170469	0.174547	0.384051	0.104928	-0.00235	pLoF	5	139000000		FPGT	ENSG00000254685	0.178411	0.108647	0.161708	0.003036	pLoF	1	74198087
RIBC1	ENSG00000158423	0.167084	0.095806	0.8505	0.012596	pLoF	X	53421829		SPRYD4	ENSG00000176422	0.174558	0.764784	0.103797	0.001977	pLoF	12	56468493		FAM169A	ENSG00000198780	0.178599	0.398919	0.097922	0.005482	pLoF	5	74773811
LRPAP1	ENSG00000163956	0.167094	0.098015	0.170292	0.004361	pLoF	4	3500142		CACNG8	ENSG00000142408	0.174565	0.22067	0.147057	0.002454	pLoF	19	53963082		CRLF3	ENSG00000176390	0.178649	0.101867	0.984025	0.005208	pLoF	17	30784119
SLC6A13	ENSG00000010379	0.167115	0.15469	0.100753	0.003614	pLoF	12	220836		MCM3	ENSG00000112118	0.174575	0.104876	0.340487	0.002668	pLoF	6	52264508		DES	ENSG00000175084	0.178848	0.622879	0.100804	-0.00202	pLoF	2	219000000
OR56A4	ENSG00000183389	0.167201	0.465001	0.09484	0.005903	pLoF	11	6001989		ZNF548	ENSG00000188785	0.174589	0.116719	0.144152	0.010213	pLoF	19	57389980		EFCAB13	ENSG00000178852	0.178866	0.102589	0.468496	-0.00224	pLoF	17	47328316
UBAC1	ENSG00000130560	0.167269	0.097118	0.849842	-0.00807	pLoF	9	136000000		CYP27A1	ENSG00000135929	0.174602	0.127801	0.121409	-0.00279	pLoF	2	219000000		WTIP	ENSG00000142279	0.178897	0.203675	0.107608	0.00464	pLoF	19	34481884
DERPC	ENSG00000286140	0.167303				pLoF	16	69113413		PRDX2	ENSG00000167815	0.17462	0.34651	0.105366	-0.00791	pLoF	19	12791824		ALYREF	ENSG00000183684	0.17893	0.123687	0.208543	0.041262	pLoF	17	81888021
STIP1	ENSG00000168439	0.167355	0.273287	0.114793	0.002647	pLoF	11	64185699		ANKRD49	ENSG00000168876	0.17475	0.111767	0.156335	-0.00598	pLoF	11	94490744		NPM2	ENSG00000158806	0.179188	0.104294	0.822693	0.005227	pLoF	8	22025151
SOX3	ENSG00000134595	0.167392	0.15044	0.14262	-0.00642	pLoF	X	141000000		ARPIN	ENSG00000242498	0.174771	0.425284	0.09784	-0.00327	pLoF	15	89893799		SUMF1	ENSG00000144455	0.179192	0.105084	0.227175	-0.00543	pLoF	3	4362073
CDC73	ENSG00000134371	0.167488	0.737252	0.093708	0.003006	pLoF	1	193000000		DBX1	ENSG00000109851	0.174872	0.102426	0.2318	-0.00912	pLoF	11	20156080		ATM	ENSG00000149311	0.179263	0.801334	0.096976	0.000281	pLoF	11	108000000
RB1CC1	ENSG00000023287	0.16749	0.329774	0.096018	0.004378	pLoF	8	52623743		KDM5A	ENSG00000073614	0.174885	0.280054	0.096135	-0.00507	pLoF	12	285400		AKAP6	ENSG00000151320	0.179275	0.09635	0.412262	0.006536	pLoF	14	32433422
STT3B	ENSG00000163527	0.167495	0.241578	0.094451	-0.01252	pLoF	3	31532828		STK25	ENSG00000115694	0.175055	0.095755	0.476033	0.005125	pLoF	2	241000000		PRAMEF17	ENSG00000204479	0.179322	0.960189	0.114627	4.98e-05	pLoF	1	13389534
ATAT1	ENSG00000137343	0.167525	0.221117	0.091761	-0.00062	pLoF	6	30622763		MBTD1	ENSG00000011258	0.175073	0.169307	0.103244	0.00667	pLoF	17	51180560		ATP1B1	ENSG00000143153	0.179405				pLoF	1	169000000
RNF113A	ENSG00000125352	0.167576				pLoF	X	120000000		KCNIP2	ENSG00000120049	0.175209	0.861989	0.098325	-0.00125	pLoF	10	102000000		CCDC7	ENSG00000216937	0.179715	0.112505	0.549279	-0.00059	pLoF	10	32451646
EIF1AD	ENSG00000175376	0.167584	0.163973	0.100864	-0.02105	pLoF	11	65998486		PSMC5	ENSG00000087191	0.175259	0.96849	0.100035	-0.00023	pLoF	17	63823720		SLC8A2	ENSG00000118160	0.179824	0.597255	0.098212	-0.00378	pLoF	19	47429992
ZNF439	ENSG00000171291	0.16759	0.183996	0.110891	-0.00108	pLoF	19	11865958		MFSD8	ENSG00000164073	0.175302	0.097557	0.540954	0.004348	pLoF	4	128000000		IDH1	ENSG00000138413	0.179856	0.102288	0.38865	0.004439	pLoF	2	208000000
MID1	ENSG00000101871	0.167601	0.132623	0.111261	0.005974	pLoF	X	10449333		IST1	ENSG00000182149	0.175333	0.135129	0.202985	0.00244	pLoF	16	71894782		C2CD5	ENSG00000111731	0.179879	0.09851	0.785398	-0.00303	pLoF	12	22449693
RALGAPA2	ENSG00000188559	0.167638	0.469142	0.092708	-0.00126	pLoF	20	20392986		NCAPG2	ENSG00000146918	0.175402	0.118624	0.120738	0.00466	pLoF	7	159000000		SOCS3	ENSG00000184557	0.179897	0.107259	0.38255	-0.0273	pLoF	17	78358339
SLC18A1	ENSG00000036565	0.167692	0.191892	0.097034	0.003647	pLoF	8	20145738		TMEM86B	ENSG00000180089	0.175444	0.507985	0.103851	0.008136	pLoF	19	55227059		TMEM126A	ENSG00000171202	0.180063	0.858003	0.101359	-0.00093	pLoF	11	85650232
OGFOD1	ENSG00000087263	0.167721	0.094057	0.262673	0.004213	pLoF	16	56446606		SYP	ENSG00000102003	0.175452				pLoF	X	49183554		CDH3	ENSG00000062038	0.180107	0.374876	0.103865	-0.00191	pLoF	16	68645299
DOCK8	ENSG00000107099	0.167736	0.518859	0.090629	0.001382	pLoF	9	214865		KBTBD13	ENSG00000234438	0.17553	0.127679	0.133035	-0.0027	pLoF	15	65076736		GPR150	ENSG00000178015	0.180225	0.148099	0.332881	0.001199	pLoF	5	95620219
EIF3D	ENSG00000100353	0.167767	0.577943	0.102	0.010287	pLoF	22	36505868		AKAP6	ENSG00000151320	0.175615	0.09424	0.414176	0.005649	pLoF	14	32433422		WDR73	ENSG00000177082	0.180262	0.126502	0.132405	-0.00156	pLoF	15	84634495
METAP1	ENSG00000164024	0.167778	0.105478	0.150133	-0.0106	pLoF	4	98995694		FAM207A	ENSG00000160256	0.1757	0.35739	0.104333	0.003933	pLoF	21	44939944		CD1C	ENSG00000158481	0.180383	0.115921	0.145686	-0.00345	pLoF	1	158000000
MSTN	ENSG00000138379	0.167867	0.339313	0.095172	0.008341	pLoF	2	190000000		RRM1	ENSG00000167325	0.175807	0.101664	0.75414	-0.01776	pLoF	11	4091174		EVI5	ENSG00000067208	0.180473	0.111916	0.162254	-0.00404	pLoF	1	92513622
SERPING1	ENSG00000149131	0.167935	0.149178	0.102129	0.023893	pLoF	11	57598189		IQUB	ENSG00000164675	0.175835	0.841502	0.101822	-0.00034	pLoF	7	123000000		NEMP2	ENSG00000189362	0.180474	0.680729	0.101926	0.001065	pLoF	2	190000000
PDE8A	ENSG00000073417	0.168	0.144222	0.154068	-0.00878	pLoF	15	84982094		HS6ST2	ENSG00000171004	0.175845	0.164346	0.186786	0.000933	pLoF	X	133000000		TOX4	ENSG00000092203	0.180513	0.138105	0.122367	0.009118	pLoF	14	21474815
ENDOD1	ENSG00000149218	0.168025	0.867791	0.096251	-0.00045	pLoF	11	95089765		GRIK4	ENSG00000149403	0.175941	0.132196	0.128789	0.006669	pLoF	11	121000000		IPO11	ENSG00000086200	0.180537	0.384949	0.098751	-0.00287	pLoF	5	62418904
ANGPT2	ENSG00000091879	0.168066	0.098784	0.573624	0.006974	pLoF	8	6499788		SCN5A	ENSG00000183873	0.175972	0.487352	0.098646	-0.00185	pLoF	3	38550159		MLLT1	ENSG00000130382	0.180551	0.973503	0.103475	-0.00024	pLoF	19	6211533
PTK7	ENSG00000112655	0.168127	0.500465	0.09218	0.003564	pLoF	6	43071816		GP5	ENSG00000178732	0.176039	0.114594	0.196278	0.022969	pLoF	3	194000000		CLIC5	ENSG00000112782	0.180615	0.110361	0.18941	-0.00839	pLoF	6	45902996
ZNF428	ENSG00000131116	0.16818	0.790783	0.099541	0.003254	pLoF	19	43607497		DNAAF3	ENSG00000167646	0.176104	0.954419	0.103215	7.05e-05	pLoF	19	55153937		FOXP3	ENSG00000049768	0.180646	0.114932	0.412364	0.018897	pLoF	X	49246679
POLR2F	ENSG00000100142	0.168267	0.09887	0.399289	0.008173	pLoF	22	37951404		LTK	ENSG00000062524	0.176145	0.114214	0.256788	-0.00106	pLoF	15	41501236		TOMM34	ENSG00000025772	0.180708	0.10621	0.403326	-0.00849	pLoF	20	44937943
STIMATE	ENSG00000213533	0.168274	0.162356	0.10077	-0.01157	pLoF	3	52833196		EP400	ENSG00000183495	0.176181	0.491323	0.102722	0.003135	pLoF	12	132000000		CFDP1	ENSG00000153774	0.180779	0.114352	0.164336	-0.00793	pLoF	16	75293904
REG1B	ENSG00000172023	0.168465	0.153506	0.190982	-0.00066	pLoF	2	79085185		PCGF2	ENSG00000277258	0.176233	0.315587	0.099108	0.006172	pLoF	17	38730278		AKAP9	ENSG00000127914	0.180798	0.136896	0.121376	0.00674	pLoF	7	91941030
SELENOP	ENSG00000250722	0.168486	0.103402	0.288063	0.003004	pLoF	5	42796791		CAAP1	ENSG00000120159	0.176364	0.129123	0.115748	0.006038	pLoF	9	26842239		ZNF19	ENSG00000157429	0.180881	0.104233	0.402053	-0.01857	pLoF	16	71475059
PDCD2	ENSG00000071994	0.168496	0.101722	0.922621	-0.00331	pLoF	6	171000000		MRAS	ENSG00000158186	0.176371	0.152093	0.11549	0.008244	pLoF	3	138000000		RCN3	ENSG00000142552	0.180928	0.377153	0.114993	-0.00131	pLoF	19	49524421
CMTM8	ENSG00000170293	0.168515	0.142261	0.109288	0.00777	pLoF	3	32238870		PPIE	ENSG00000084072	0.176594	0.109564	0.194681	-0.00396	pLoF	1	39738786		NSD1	ENSG00000165671	0.180943	0.35706	0.104094	-0.00385	pLoF	5	177000000
LGI3	ENSG00000168481	0.168527	0.158636	0.101123	0.004196	pLoF	8	22148101		AL117348.2	ENSG00000255835	0.176625	0.100478	0.249749	-0.00602	pLoF	1	226000000		ARID4A	ENSG00000032219	0.180958	0.219046	0.170775	-0.00076	pLoF	14	58299741
CHKB	ENSG00000100288	0.168532	0.836263	0.095269	-0.00077	pLoF	22	50574282		KDELR2	ENSG00000136240	0.176635	0.108219	0.526791	0.013976	pLoF	7	6462904		IGF2R	ENSG00000197081	0.180984	0.217873	0.115801	-0.01765	pLoF	6	160000000
ARHGAP31	ENSG00000031081	0.168574	0.094054	0.276871	-0.00736	pLoF	3	119000000		POGK	ENSG00000143157	0.176672	0.53044	0.099719	0.003187	pLoF	1	167000000		UBAP1	ENSG00000165006	0.181175	0.317539	0.103564	0.009779	pLoF	9	34178965
TULP3	ENSG00000078246	0.168587	0.947923	0.096755	-8e-05	pLoF	12	2887847		UTRN	ENSG00000152818	0.176761	0.767695	0.099183	0.000292	pLoF	6	144000000		FAM204A	ENSG00000165669	0.181183	0.141099	0.119272	-0.00957	pLoF	10	118000000
AC135050.2	ENSG00000255439	0.168663	0.097684	0.428898	-0.00662	pLoF	16	31082851		FCAR	ENSG00000186431	0.176883	0.624129	0.107949	0.001202	pLoF	19	54874199		KIF3C	ENSG00000084731	0.181208	0.977625	0.104089	6.85e-05	pLoF	2	25928923
CCN4	ENSG00000104415	0.168739	0.096211	0.272764	-0.00796	pLoF	8	133000000		ABCA1	ENSG00000165029	0.176886	0.570936	0.099621	-0.00093	pLoF	9	105000000		RER1	ENSG00000157916	0.181295	0.67393	0.110064	-0.00503	pLoF	1	2387379
FAM181A	ENSG00000140067	0.16878	0.097543	0.262305	-0.01204	pLoF	14	93925204		CNGB3	ENSG00000170289	0.17693	0.119808	0.136185	0.000999	pLoF	8	86575737		PRR18	ENSG00000176381	0.18134	0.124563	0.208737	-0.01756	pLoF	6	166000000
H2BC8	ENSG00000273802	0.16882	0.100259	0.546299	-0.00762	pLoF	6	26216151		AZGP1	ENSG00000160862	0.176953	0.451847	0.100876	0.003823	pLoF	7	99966878		FOCAD	ENSG00000188352	0.181398	0.181801	0.103484	-0.00182	pLoF	9	20715312
TMEM69	ENSG00000159596	0.168848	0.477129	0.096235	0.004215	pLoF	1	45690983		TTBK2	ENSG00000128881	0.176987	0.097193	0.810426	0.00814	pLoF	15	42733901		ENTHD1	ENSG00000176177	0.181472	0.124287	0.273777	0.010149	pLoF	22	39743564
UBXN6	ENSG00000167671	0.168863	0.780278	0.094589	0.000925	pLoF	19	4442187		LAPTM4A	ENSG00000068697	0.177073	0.129827	0.121512	-0.00594	pLoF	2	20033157		NPAS1	ENSG00000130751	0.181553	0.103517	0.36609	-0.0067	pLoF	19	47020969
KRTAP12-3	ENSG00000205439	0.168884	0.116541	0.146292	-0.04111	pLoF	21	44654219		PLPP4	ENSG00000203805	0.177087	0.978656	0.100408	1.88e-05	pLoF	10	120000000		PPIP5K2	ENSG00000145725	0.181746	0.151854	0.11045	-0.00264	pLoF	5	103000000
KRT39	ENSG00000196859	0.168912	0.257128	0.108986	0.002154	pLoF	17	40958497		NLRP3	ENSG00000162711	0.177091	0.877988	0.097965	-0.00056	pLoF	1	247000000		DAPK1	ENSG00000196730	0.181748	0.332669	0.100852	-0.00394	pLoF	9	87499019
SOCS1	ENSG00000185338	0.16892	0.316259	0.102754	0.018554	pLoF	16	11254692		TET3	ENSG00000187605	0.177124	0.119438	0.144841	-0.02534	pLoF	2	73986405		GNPTG	ENSG00000090581	0.181752	0.112068	0.225373	-0.00307	pLoF	16	1346931
TP53	ENSG00000141510	0.168967	0.744523	0.113715	0.002616	pLoF	17	7669549		TYW1B	ENSG00000277149	0.177131	0.957906	0.099229	8.08e-05	pLoF	7	72574467		PAMR1	ENSG00000149090	0.181814	0.107653	0.207696	0.002195	pLoF	11	35432281
CEP152	ENSG00000103995	0.168994	0.095759	0.70868	0.002131	pLoF	15	48738159		RNGTT	ENSG00000111880	0.177153	0.385176	0.099489	0.004167	pLoF	6	88612631		PANK1	ENSG00000152782	0.181819	0.163114	0.108706	-0.00491	pLoF	10	89584389
DAOA	ENSG00000182346	0.169019	0.863501	0.107344	0.001327	pLoF	13	105000000		STON1-GTF2A1L	ENSG00000068781	0.177182	0.823695	0.1045	-0.00025	pLoF	2	48580471		FAM122A	ENSG00000187866	0.181869	0.224778	0.104942	0.012295	pLoF	9	68780028
BAG1	ENSG00000107262	0.169086	0.966551	0.103229	6.49e-05	pLoF	9	33248348		DENND4B	ENSG00000198837	0.177256	0.097585	0.424132	0.004434	pLoF	1	154000000		IL9R	ENSG00000124334	0.181928				pLoF	X	156000000
FDPS	ENSG00000160752	0.169115	0.579167	0.095376	0.002932	pLoF	1	155000000		SOGA3	ENSG00000214338	0.177301	0.096722	0.377382	0.005935	pLoF	6	127000000		AF241726.2	ENSG00000250349	0.181936	0.51983	0.113492	-0.00574	pLoF	X	37403694
HEPACAM	ENSG00000165478	0.169221	0.287938	0.09817	0.007872	pLoF	11	125000000		PHLDB2	ENSG00000144824	0.177338	0.099935	0.262666	0.004097	pLoF	3	112000000		NAA11	ENSG00000156269	0.181944	0.154712	0.275428	0.002563	pLoF	4	79325108
MTMR4	ENSG00000108389	0.169323	0.094137	0.438228	0.009931	pLoF	17	58487574		CTAG2	ENSG00000126890	0.177357	0.122378	0.144977	-0.00528	pLoF	X	155000000		SCEL	ENSG00000136155	0.18206	0.110499	0.183317	-0.00347	pLoF	13	77555833
AL445989.1	ENSG00000237378	0.169393	0.641467	0.116405	0.00314	pLoF	13	63746751		SPIN2A	ENSG00000147059	0.177561	0.748463	0.102315	0.000983	pLoF	X	57135648		ABCA8	ENSG00000141338	0.182062	0.243726	0.107932	0.001219	pLoF	17	68868042
KSR1	ENSG00000141068	0.169424	0.11257	0.157816	-0.012	pLoF	17	27526348		GPI	ENSG00000105220	0.177716	0.097655	0.559702	-0.00486	pLoF	19	34364899		FAM228B	ENSG00000219626	0.182084	0.38174	0.114487	0.002043	pLoF	2	24119532
SLC4A8	ENSG00000050438	0.169463	0.609982	0.091455	0.002125	pLoF	12	51424906		AKAP3	ENSG00000111254	0.177776	0.178491	0.105957	0.002315	pLoF	12	4612452		DNAJB11	ENSG00000090520	0.182101	0.111166	0.182924	-0.009	pLoF	3	187000000
CCDC68	ENSG00000166510	0.16947	0.099062	0.39674	0.00391	pLoF	18	54904316		ZNF559	ENSG00000188321	0.177838	0.109456	0.22887	0.003558	pLoF	19	9324076		FOXN4	ENSG00000139445	0.182145	0.105049	0.490787	0.01205	pLoF	12	109000000
BRPF1	ENSG00000156983	0.169471	0.187233	0.097076	0.012613	pLoF	3	9726737		DNAH17	ENSG00000187775	0.177848	0.317314	0.09792	-0.00071	pLoF	17	78419482		TSPOAP1	ENSG00000005379	0.182213	0.104687	0.234167	0.005354	pLoF	17	58302163
PNPLA2	ENSG00000177666	0.169738	0.096327	0.58244	-0.00575	pLoF	11	819332		IPPK	ENSG00000127080	0.177852	0.933298	0.101231	0.000415	pLoF	9	92611264		TCP11X2	ENSG00000215029	0.182274	0.566374	0.123767	-0.00159	pLoF	X	102000000
EIF2B3	ENSG00000070785	0.169743	0.31217	0.094483	0.00837	pLoF	1	44850862		SGK3	ENSG00000104205	0.177888	0.447645	0.098001	-0.00215	pLoF	8	66793664		CTAGE8	ENSG00000244693	0.182288	0.117539	0.406042	-0.01484	pLoF	7	144000000
ZG16B	ENSG00000162078	0.169756	0.144986	0.122867	-0.0048	pLoF	16	2830167		C8orf44-SGK3	ENSG00000288602	0.177888	0.447645	0.098001	-0.00215	pLoF	8	66664115		IFIT1B	ENSG00000204010	0.182337	0.136572	0.285576	-0.02304	pLoF	10	89378052
RCHY1	ENSG00000163743	0.169769	0.177853	0.104163	0.00468	pLoF	4	75482454		FIG4	ENSG00000112367	0.178052	0.104634	0.204139	0.001764	pLoF	6	110000000		LMBR1	ENSG00000105983	0.18238	0.108919	0.455423	-0.00388	pLoF	7	157000000
NCOA3	ENSG00000124151	0.169778	0.112786	0.237703	0.002373	pLoF	20	47622227		PRICKLE2	ENSG00000163637	0.178078	0.104456	0.579672	0.011268	pLoF	3	64098953		ZDHHC22	ENSG00000177108	0.182389	0.116364	0.15034	0.015907	pLoF	14	77133560
CBARP	ENSG00000099625	0.169785	0.100725	0.39973	0.007378	pLoF	19	1223529		TIMM17A	ENSG00000134375	0.178083	0.106878	0.603561	0.006564	pLoF	1	202000000		SLC11A1	ENSG00000018280	0.182434	0.414246	0.105816	-0.00238	pLoF	2	218000000
ACSL3	ENSG00000123983	0.17005	0.095463	0.454483	-0.00818	pLoF	2	223000000		APOH	ENSG00000091583	0.178085	0.106594	0.205676	0.003199	pLoF	17	66212081		PLAAT4	ENSG00000133321	0.182442	0.132252	0.128543	-0.00414	pLoF	11	63536778
LORICRIN	ENSG00000203782	0.170058	0.101916	0.759223	-0.01681	pLoF	1	153000000		SCNN1G	ENSG00000166828	0.178098	0.911319	0.097859	-0.00062	pLoF	16	23186203		PCYOX1L	ENSG00000145882	0.182526	0.247616	0.107032	-0.00414	pLoF	5	149000000
PNP	ENSG00000198805	0.170129	0.109098	0.488804	-0.00613	pLoF	14	20469413		CYREN	ENSG00000122783	0.178115	0.603119	0.113196	0.002671	pLoF	7	135000000		WDHD1	ENSG00000198554	0.182548	0.109504	0.212028	-0.00282	pLoF	14	54941427
PKN3	ENSG00000160447	0.170134	0.093244	0.895915	-0.00418	pLoF	9	129000000		LAMP3	ENSG00000078081	0.178125	0.10496	0.75844	0.004688	pLoF	3	183000000		COL6A5	ENSG00000172752	0.182549	0.139066	0.119306	0.000456	pLoF	3	130000000
CCZ1B	ENSG00000146574	0.170297	0.636701	0.096674	-0.00158	pLoF	7	6796681		MIA3	ENSG00000154305	0.178154	0.113249	0.151191	0.002625	pLoF	1	223000000		CCDC188	ENSG00000234409	0.18272	0.844441	0.109184	0.000288	pLoF	22	20143418
ATF7	ENSG00000170653	0.170298	0.969025	0.101401	0.000203	pLoF	12	53507057		C4orf51	ENSG00000237136	0.178313	0.144153	0.270524	0.001872	pLoF	4	146000000		TNFSF9	ENSG00000125657	0.182736	0.106607	0.459909	-0.01403	pLoF	19	6530912
PKHD1	ENSG00000170927	0.170326	0.099587	0.201715	-0.00238	pLoF	6	51619018		CAPRIN1	ENSG00000135387	0.178315	0.145659	0.11501	0.008506	pLoF	11	34052366		SLC4A10	ENSG00000144290	0.182738	0.183254	0.104677	0.006512	pLoF	2	162000000
GET3	ENSG00000198356	0.170408	0.102605	0.595716	0.006809	pLoF	19	12734217		SLC22A10	ENSG00000184999	0.178345	0.147954	0.145515	0.000693	pLoF	11	63290061		ZG16B	ENSG00000162078	0.182913	0.132302	0.302979	-0.00508	pLoF	16	2830167
TRIM32	ENSG00000119401	0.170449	0.627473	0.099464	0.001833	pLoF	9	117000000		AC093827.5	ENSG00000285458	0.178439	0.261987	0.133669	0.004114	pLoF	4	86887657		ZNF155	ENSG00000204920	0.182956	0.794821	0.107532	-0.00148	pLoF	19	43988446
SPIN4	ENSG00000186767	0.170463	0.103061	0.271945	-0.01559	pLoF	X	63350007		UBA5	ENSG00000081307	0.178523	0.110543	0.302736	-0.00688	pLoF	3	133000000		ENO1	ENSG00000074800	0.182961	0.111599	0.32982	0.004999	pLoF	1	8861276
TEX46	ENSG00000227868	0.170476				pLoF	1	23010845		ZNF583	ENSG00000198440	0.178604	0.803455	0.105089	0.000726	pLoF	19	56407015		TAF5	ENSG00000148835	0.182979	0.103857	0.722179	0.010002	pLoF	10	103000000
MLLT11	ENSG00000213190	0.170535	0.108098	0.230094	-0.03437	pLoF	1	151000000		DMAC2	ENSG00000105341	0.178706	0.885682	0.102702	-0.00043	pLoF	19	41432134		POLD4	ENSG00000175482	0.183015	0.111143	0.506863	-0.0191	pLoF	11	67351903
TRIR	ENSG00000123144	0.170549	0.166826	0.117549	-0.03621	pLoF	19	12730896		CENPT	ENSG00000102901	0.178706	0.154987	0.113965	-0.00593	pLoF	16	67823574		SHF	ENSG00000138606	0.183152	0.46727	0.142989	-0.00064	pLoF	15	45162216
KIAA1109	ENSG00000138688	0.170607	0.090625	0.389374	0.002639	pLoF	4	122000000		SETD3	ENSG00000183576	0.17874	0.111548	0.175146	-0.01295	pLoF	14	99398614		CPO	ENSG00000144410	0.183164	0.849192	0.102909	0.000495	pLoF	2	207000000
SMC1B	ENSG00000077935	0.170635	0.097006	0.24334	-0.00546	pLoF	22	45340287		OR13H1	ENSG00000171054	0.178839	0.325001	0.130258	-0.00082	pLoF	X	132000000		TNFRSF6B	ENSG00000243509	0.183228	0.146165	0.166121	-0.00254	pLoF	20	63691681
SMG8	ENSG00000167447	0.17065	0.258576	0.099162	-0.0023	pLoF	17	59209982		ANKRD7	ENSG00000106013	0.178935	0.112862	0.158824	0.005441	pLoF	7	118000000		TMEM108	ENSG00000144868	0.18324	0.867534	0.107725	-0.00105	pLoF	3	133000000
ZNF510	ENSG00000081386	0.170741	0.117483	0.191189	0.007042	pLoF	9	96758689		FAM107A	ENSG00000168309	0.178988	0.671623	0.101717	0.001444	pLoF	3	58566545		C16orf46	ENSG00000166455	0.183253	0.11061	0.384897	0.02469	pLoF	16	81060980
MDN1	ENSG00000112159	0.17075	0.090287	0.477978	0.0027	pLoF	6	89637663		TRIM72	ENSG00000177238	0.178989	0.918019	0.108841	0.000204	pLoF	16	31214619		NPPB	ENSG00000120937	0.183328	0.240478	0.110945	-0.00316	pLoF	1	11857584
CALCRL	ENSG00000064989	0.170767	0.126552	0.111114	-0.0054	pLoF	2	187000000		TRPM4	ENSG00000130529	0.179035	0.282076	0.109933	-0.00063	pLoF	19	49153211		ZDHHC8	ENSG00000099904	0.183368	0.933466	0.102993	-0.00042	pLoF	22	20126952
ABHD15	ENSG00000168792	0.170875	0.120933	0.127876	0.003644	pLoF	17	29562467		TRIM34	ENSG00000258659	0.179061	0.366225	0.110904	0.001694	pLoF	11	5632121		ALDH6A1	ENSG00000119711	0.183372	0.725845	0.104114	-0.00143	pLoF	14	74055556
FAM136A	ENSG00000035141	0.170903	0.248794	0.097122	-0.005	pLoF	2	70293572		BMP8B	ENSG00000116985	0.179076	0.422042	0.102857	0.003266	pLoF	1	39752803		ENDOD1	ENSG00000149218	0.183374	0.924462	0.105617	0.000253	pLoF	11	95089765
SLITRK6	ENSG00000184564	0.170961	0.901846	0.098492	0.000356	pLoF	13	85793883		BAK1	ENSG00000030110	0.179132	0.108641	0.427178	-0.00539	pLoF	6	33573749		HTR1B	ENSG00000135312	0.183445	0.107455	0.622566	0.021574	pLoF	6	77462194
TLE6	ENSG00000104953	0.170981	0.096695	0.347308	0.003643	pLoF	19	2978141		HSF5	ENSG00000176160	0.179151	0.371364	0.119051	0.011871	pLoF	17	58415241		LDLRAP1	ENSG00000157978	0.18349	0.106957	0.237016	0.005966	pLoF	1	25543620
RNF214	ENSG00000167257	0.170996	0.652735	0.097107	0.002481	pLoF	11	117000000		SLF1	ENSG00000133302	0.179153	0.192219	0.101653	-0.00214	pLoF	5	94628766		LYRM1	ENSG00000102897	0.183492	0.117577	0.192622	0.003786	pLoF	16	20915499
PXDC1	ENSG00000168994	0.171003	0.098187	0.403633	-0.00994	pLoF	6	3723584		PDP2	ENSG00000172840	0.179196	0.613968	0.10303	-0.0017	pLoF	16	66884219		H3C6	ENSG00000274750	0.183502	0.92661	0.103627	-0.00032	pLoF	6	26225054
METTL15	ENSG00000169519	0.171169	0.094029	0.485657	0.005761	pLoF	11	28113287		CLDN24	ENSG00000185758	0.179198				pLoF	4	183000000		SOX30	ENSG00000039600	0.183523	0.154244	0.142019	-0.00266	pLoF	5	158000000
ANKS4B	ENSG00000175311	0.171192	0.098906	0.42539	-0.00684	pLoF	16	21233657		FAM178B	ENSG00000168754	0.179206	0.10754	0.383853	0.002161	pLoF	2	96876190		CCDC62	ENSG00000130783	0.183566	0.106355	0.225822	0.003493	pLoF	12	123000000
IFT43	ENSG00000119650	0.171246	0.124404	0.118702	0.010572	pLoF	14	75980791		IGSF1	ENSG00000147255	0.179262	0.481362	0.117836	0.001525	pLoF	X	131000000		MACROD1	ENSG00000133315	0.183616	0.654266	0.107539	-0.00196	pLoF	11	63996445
AHSA1	ENSG00000100591	0.171376	0.348076	0.097047	0.007246	pLoF	14	77453231		SCAF11	ENSG00000139218	0.179264	0.571991	0.100952	0.001496	pLoF	12	45921956		SLF2	ENSG00000119906	0.183708	0.101892	0.921865	0.005319	pLoF	10	101000000
KANSL3	ENSG00000114982	0.171412	0.595557	0.096359	-0.00429	pLoF	2	96595531		EBF3	ENSG00000108001	0.179328	0.13021	0.124248	-0.02203	pLoF	10	130000000		EMG1	ENSG00000126749	0.183712	0.104524	0.316807	-0.00577	pLoF	12	6965914
CDK6	ENSG00000105810	0.171445				pLoF	7	92615057		CMTM5	ENSG00000166091	0.179433	0.109767	0.323484	-0.00401	pLoF	14	23372900		ZNF131	ENSG00000172262	0.183815	0.261043	0.126047	0.006086	pLoF	5	43121934
PRKCZ	ENSG00000067606	0.171467	0.122422	0.130445	-0.00422	pLoF	1	2050564		RAB5IF	ENSG00000101084	0.179437	0.329019	0.103331	-0.00515	pLoF	20	36605907		ZNF266	ENSG00000174652	0.183915	0.109848	0.400176	0.010552	pLoF	19	9413166
MAJIN	ENSG00000168070	0.171494	0.118554	0.22803	-0.00323	pLoF	11	64933241		PSMA8	ENSG00000154611	0.179487	0.117281	0.135078	-0.00333	pLoF	18	26133905		DPY19L1	ENSG00000173852	0.183946	0.110389	0.20494	-0.00468	pLoF	7	34931435
SYNGR1	ENSG00000100321	0.171633	0.418838	0.103646	0.007728	pLoF	22	39349947		NPIPB4	ENSG00000185864	0.179511	0.115843	0.270703	0.005526	pLoF	16	21837292		MAB21L1	ENSG00000180660	0.183954	0.737817	0.106843	0.003161	pLoF	13	35472303
ZNF605	ENSG00000196458	0.17171	0.150719	0.105006	-0.0119	pLoF	12	133000000		KBTBD8	ENSG00000163376	0.179513	0.123014	0.237576	0.011521	pLoF	3	66998274		SYNPO2L	ENSG00000166317	0.184072	0.224923	0.10849	-0.00335	pLoF	10	73639888
KDELR1	ENSG00000105438	0.171779	0.946776	0.099203	-0.00055	pLoF	19	48383206		TACR2	ENSG00000075073	0.179531	0.113514	0.149994	0.003671	pLoF	10	69400916		NKD2	ENSG00000145506	0.184081	0.132227	0.125415	-0.00537	pLoF	5	1009408
TCP10L	ENSG00000242220	0.171796	0.113662	0.139899	-0.00559	pLoF	21	32576196		MROH8	ENSG00000101353	0.179539	0.105426	0.387406	0.002378	pLoF	20	37102583		HEATR3	ENSG00000155393	0.184129	0.101688	0.493087	0.005136	pLoF	16	50066032
AIMP1	ENSG00000164022	0.17196	0.760791	0.100182	0.0009	pLoF	4	106000000		ARMCX1	ENSG00000126947	0.179575	0.114187	0.317738	-0.01626	pLoF	X	102000000		CD300LG	ENSG00000161649	0.18419	0.107311	0.387617	-0.00585	pLoF	17	43847108
GSPT1	ENSG00000103342	0.171987	0.102628	0.176096	0.013873	pLoF	16	11873107		PDC	ENSG00000116703	0.179678	0.321268	0.107117	0.005619	pLoF	1	186000000		ICE2	ENSG00000128915	0.1842	0.938159	0.102409	0.000164	pLoF	15	60423549
POLM	ENSG00000122678	0.172031	0.109828	0.14936	0.003049	pLoF	7	44073027		NPR1	ENSG00000169418	0.179733	0.103105	0.23477	0.00358	pLoF	1	154000000		ZNF593	ENSG00000142684	0.184207	0.1664	0.113425	0.0051	pLoF	1	26165645
TUBB2A	ENSG00000137267	0.172069	0.266523	0.099241	0.011413	pLoF	6	3152442		INSYN1	ENSG00000205363	0.179809	0.108946	0.231873	0.011971	pLoF	15	73739910		SLC43A1	ENSG00000149150	0.184222	0.234548	0.106574	-0.00308	pLoF	11	57484997
ANKRD61	ENSG00000157999	0.17209	0.956074	0.117307	8.82e-05	pLoF	7	6026677		TMEM68	ENSG00000167904	0.179826	0.121825	0.123299	-0.00507	pLoF	8	55740080		TRPM7	ENSG00000092439	0.184404	0.11155	0.215456	-0.00365	pLoF	15	50561578
TAGLN	ENSG00000149591	0.172096	0.703212	0.097937	0.002255	pLoF	11	117000000		TNNI3K	ENSG00000116783	0.179843	0.119264	0.137113	0.001175	pLoF	1	74235414		HMBOX1	ENSG00000147421	0.184493	0.625176	0.114152	0.008262	pLoF	8	28963863
USP9X	ENSG00000124486	0.17224	0.122297	0.124717	0.006326	pLoF	X	41123610		SIAE	ENSG00000110013	0.179852	0.104157	0.231038	-0.00387	pLoF	11	125000000		EIPR1	ENSG00000032389	0.184504	0.110023	0.49274	0.00746	pLoF	2	3189228
ANGPT4	ENSG00000101280	0.172347	0.670924	0.100784	-0.00173	pLoF	20	872848		OAZ3	ENSG00000143450	0.179934	0.206784	0.104329	-0.00363	pLoF	1	152000000		CFHR4	ENSG00000134365	0.184507	0.245247	0.10508	0.002678	pLoF	1	197000000
ANHX	ENSG00000227059	0.17253	0.478872	0.096448	0.004869	pLoF	12	133000000		MOCS1	ENSG00000124615	0.179939	0.559646	0.104959	-0.0015	pLoF	6	39899971		EIF4ENIF1	ENSG00000184708	0.184519	0.361034	0.108656	-0.0044	pLoF	22	31439759
SCAI	ENSG00000173611	0.172534	0.102512	0.498134	-0.02705	pLoF	9	125000000		RNLS	ENSG00000184719	0.179969	0.171491	0.105763	0.003011	pLoF	10	88284067		PCSK5	ENSG00000099139	0.184528	0.578611	0.118433	0.010505	pLoF	9	75891092
SORCS2	ENSG00000184985	0.172566	0.831377	0.094507	-0.00057	pLoF	4	7192513		PMEL	ENSG00000185664	0.180011	0.659782	0.106167	-0.00055	pLoF	12	55951529		ZKSCAN5	ENSG00000196652	0.184554	0.282574	0.108662	-0.00498	pLoF	7	99499665
TNR	ENSG00000116147	0.172581	0.521612	0.092721	0.002687	pLoF	1	175000000		VPS13D	ENSG00000048707	0.180023	0.978636	0.094689	-4e-05	pLoF	1	12234241		CD68	ENSG00000129226	0.184589	0.513245	0.103479	0.001965	pLoF	17	7574647
HDGFL3	ENSG00000166503	0.172638	0.54166	0.10389	0.009218	pLoF	15	83122754		MLH3	ENSG00000119684	0.180064	0.099001	0.582583	0.002152	pLoF	14	75008926		HIGD2A	ENSG00000146066	0.18459	0.122506	0.534587	-0.0099	pLoF	5	176000000
RHOA	ENSG00000067560	0.172671	0.109545	0.23968	-0.03423	pLoF	3	49357308		COLQ	ENSG00000206561	0.180109	0.129166	0.130063	0.0028	pLoF	3	15451579		NRXN3	ENSG00000021645	0.184626	0.102506	0.79807	0.016542	pLoF	14	78243042
CAGE1	ENSG00000164304	0.172686	0.132346	0.121118	-0.00159	pLoF	6	7326830		SREK1	ENSG00000153914	0.180214	0.352656	0.102289	-0.00676	pLoF	5	66144305		PITX2	ENSG00000164093	0.184731	0.174326	0.122776	0.021018	pLoF	4	111000000
ERCC1	ENSG00000012061	0.172693	0.974549	0.101317	-3.9e-05	pLoF	19	45413506		MPP4	ENSG00000082126	0.180312	0.101662	0.441617	0.002277	pLoF	2	202000000		DENND2A	ENSG00000146966	0.184738	0.103598	0.665027	0.005455	pLoF	7	141000000
CSTF3	ENSG00000176102	0.172706	0.099466	0.23403	0.008719	pLoF	11	33085008		PLAGL2	ENSG00000126003	0.180376	0.107141	0.272487	0.017481	pLoF	20	32196385		TRMT44	ENSG00000155275	0.184739	0.116423	0.150703	0.001968	pLoF	4	8440698
MAPK14	ENSG00000112062	0.172741	0.098487	0.732353	0.014429	pLoF	6	36028117		H4C8	ENSG00000158406	0.180408	0.1086	0.523058	0.003107	pLoF	6	26285072		SRSF9	ENSG00000111786	0.184775	0.121962	0.196096	0.012503	pLoF	12	120000000
CCDC146	ENSG00000135205	0.172796	0.355248	0.094015	-0.00165	pLoF	7	77119501		SP140L	ENSG00000185404	0.180422	0.102932	0.647695	0.002087	pLoF	2	230000000		CERK	ENSG00000100422	0.184798	0.810568	0.103408	0.000862	pLoF	22	46679411
ELMO1	ENSG00000155849	0.172831	0.101343	0.726283	-0.0192	pLoF	7	36855444		RASSF1	ENSG00000068028	0.180461	0.269582	0.1005	0.003612	pLoF	3	50326025		MFRP	ENSG00000235718	0.185092	0.107514	0.391952	0.002103	pLoF	11	119000000
U2SURP	ENSG00000163714	0.172833	0.10401	0.328451	0.024588	pLoF	3	143000000		PRR4	ENSG00000111215	0.180471				pLoF	12	10845879		LMNTD2	ENSG00000185522	0.185131	0.298554	0.103248	0.001525	pLoF	11	549856
RHEBL1	ENSG00000167550	0.172913	0.525353	0.103202	0.002939	pLoF	12	49065064		C20orf144	ENSG00000149609	0.180483	0.518321	0.134602	-0.00469	pLoF	20	33657729		UQCRFS1	ENSG00000169021	0.185171	0.116059	0.262384	-0.0092	pLoF	19	29207448
ZNF138	ENSG00000197008	0.172977	0.11419	0.560582	0.001329	pLoF	7	64794451		UTP14C	ENSG00000253797	0.180527	0.212369	0.166945	-0.00094	pLoF	13	52023941		TMC6	ENSG00000141524	0.185249	0.786228	0.102977	0.000826	pLoF	17	78102400
GINM1	ENSG00000055211	0.172979	0.790402	0.099546	-0.00096	pLoF	6	150000000		ABCD3	ENSG00000117528	0.180543	0.215804	0.102181	0.00437	pLoF	1	94418419		TUB	ENSG00000166402	0.185274	0.158869	0.112093	0.00362	pLoF	11	8038641
PHF14	ENSG00000106443	0.173022	0.137768	0.114692	-0.01587	pLoF	7	10974254		ETV3	ENSG00000117036	0.180626	0.106822	0.764292	0.015829	pLoF	1	157000000		TGOLN2	ENSG00000152291	0.185325	0.723332	0.120844	0.000954	pLoF	2	85322553
IGSF9B	ENSG00000080854	0.173038	0.098724	0.413841	-0.00508	pLoF	11	134000000		CMTM8	ENSG00000170293	0.180685	0.120607	0.144576	-0.00722	pLoF	3	32238870		CES5A	ENSG00000159398	0.185371	0.946627	0.1179	-4.2e-05	pLoF	16	55846407
HECTD3	ENSG00000126107	0.173052	0.094554	0.31077	0.005273	pLoF	1	45003427		PPFIA2	ENSG00000139220	0.180686	0.544131	0.09967	-0.00338	pLoF	12	81253265		MAEL	ENSG00000143194	0.185382	0.259653	0.108939	-0.00822	pLoF	1	167000000
F10	ENSG00000126218	0.173382	0.503872	0.103764	0.003465	pLoF	13	113000000		ISCA1	ENSG00000135070	0.180699	0.104519	0.583296	-0.01525	pLoF	9	86265924		CCL3L3	ENSG00000276085	0.185681	0.119341	0.190522	0.009581	pLoF	17	36195203
MED1	ENSG00000125686	0.173443	0.105365	0.238151	0.007619	pLoF	17	39401209		ACAD9	ENSG00000177646	0.180782	0.20256	0.101254	0.003128	pLoF	3	129000000		CCT4	ENSG00000115484	0.185747	0.116356	0.188922	0.011056	pLoF	2	61868648
DSC2	ENSG00000134755	0.173444	0.098392	0.808038	0.005253	pLoF	18	31067948		CDCP1	ENSG00000163814	0.180865	0.186225	0.102909	0.00518	pLoF	3	45085559		SLC15A5	ENSG00000188991	0.185769	0.108536	0.230751	0.00319	pLoF	12	16189582
SLC25A6	ENSG00000169100	0.173518	0.097603	0.325119	0.012036	pLoF	X	1381155		EMC10	ENSG00000161671	0.180866	0.358719	0.111063	-0.00164	pLoF	19	50475181		ERMAP	ENSG00000164010	0.185777	0.124316	0.129906	-0.00537	pLoF	1	42816411
VPS26B	ENSG00000151502	0.173577	0.102656	0.456441	-0.01261	pLoF	11	134000000		LYRM9	ENSG00000232859	0.1809	0.109114	0.385008	0.010876	pLoF	17	27879375		NAA16	ENSG00000172766	0.185862	0.10098	0.852353	-0.00281	pLoF	13	41311451
ZMYND19	ENSG00000165724	0.173633	0.319737	0.099908	0.00824	pLoF	9	138000000		CALML6	ENSG00000169885	0.180972	0.50444	0.109603	0.002062	pLoF	1	1915177		PID1	ENSG00000153823	0.18592	0.122879	0.160647	-0.00672	pLoF	2	229000000
ICA1	ENSG00000003147	0.173673	0.096257	0.538682	-0.00747	pLoF	7	8113930		MEAK7	ENSG00000140950	0.18102	0.113835	0.554941	-0.00139	pLoF	16	84479856		CDCA7L	ENSG00000164649	0.185966	0.102439	0.570847	0.004379	pLoF	7	21899291
MAP3K3	ENSG00000198909	0.173796	0.682325	0.105145	-0.00267	pLoF	17	63632583		CNNM3	ENSG00000168763	0.181217	0.853191	0.098918	0.000505	pLoF	2	96816098		BZW2	ENSG00000136261	0.185992	0.299712	0.10658	-0.00858	pLoF	7	16645416
LY6G6D	ENSG00000244355	0.173801	0.312384	0.106067	0.006325	pLoF	6	31710358		ZC3H11B	ENSG00000215817	0.181262	0.115206	0.611367	-0.0032	pLoF	1	220000000		MS4A5	ENSG00000166930	0.186096	0.110275	0.287671	-0.00646	pLoF	11	60429601
PLA2G4F	ENSG00000168907	0.173832	0.314708	0.099286	0.001969	pLoF	15	42141906		MAFB	ENSG00000204103	0.181332				pLoF	20	40687766		PLPPR5	ENSG00000117598	0.186098	0.13144	0.130703	-0.00764	pLoF	1	98893005
GPR21	ENSG00000188394	0.173844	0.63148	0.098719	-0.00292	pLoF	9	123000000		DIXDC1	ENSG00000150764	0.181375	0.107733	0.207596	-0.00264	pLoF	11	112000000		GTPBP10	ENSG00000105793	0.18617	0.52821	0.113275	0.001581	pLoF	7	90346647
SCNN1D	ENSG00000162572	0.173852	0.095849	0.295988	-0.00205	pLoF	1	1281148		NTRK1	ENSG00000198400	0.181406	0.538323	0.099271	0.001805	pLoF	1	157000000		NR4A2	ENSG00000153234	0.18628				pLoF	2	156000000
PPIL3	ENSG00000240344	0.173875	0.903532	0.109505	0.000583	pLoF	2	201000000		LRIF1	ENSG00000121931	0.181521	0.103843	0.241822	-0.00472	pLoF	1	111000000		FADS1	ENSG00000149485	0.186389	0.110401	0.817931	-0.00763	pLoF	11	61795273
MGAT5B	ENSG00000167889	0.17397	0.098069	0.726408	-0.00504	pLoF	17	76872651		PER2	ENSG00000132326	0.181583	0.705623	0.099845	-0.00091	pLoF	2	238000000		ZNF69	ENSG00000198429	0.186406	0.130069	0.323536	-0.00255	pLoF	19	11887856
EGFR	ENSG00000146648	0.174043	0.597003	0.096859	-0.0022	pLoF	7	55019204		ZNF57	ENSG00000171970	0.181592	0.1121	0.444098	0.011865	pLoF	19	2900927		CAMKK1	ENSG00000004660	0.186458	0.172031	0.109322	-0.00652	pLoF	17	3862147
ILVBL	ENSG00000105135	0.174087	0.099076	0.448866	0.004292	pLoF	19	15109991		VCPIP1	ENSG00000175073	0.181657	0.102291	0.910295	0.013297	pLoF	8	66634404		AMOTL2	ENSG00000114019	0.186505	0.84896	0.10541	0.000612	pLoF	3	134000000
RASGRP1	ENSG00000172575	0.174202	0.157616	0.108188	-0.00676	pLoF	15	38484184		MCCC2	ENSG00000131844	0.181755	0.185211	0.103601	-0.00338	pLoF	5	71587268		SMNDC1	ENSG00000119953	0.186565				pLoF	10	110000000
LCN12	ENSG00000184925	0.174237	0.111012	0.274984	-0.00493	pLoF	9	137000000		CDR2	ENSG00000140743	0.181926	0.217929	0.103819	-0.00405	pLoF	16	22346877		AC068631.2	ENSG00000283149	0.186651	0.307615	0.107581	-0.00998	pLoF	3	187000000
OR5H2	ENSG00000197938	0.17434				pLoF	3	98282839		RTKN2	ENSG00000182010	0.18193	0.105556	0.57006	0.002124	pLoF	10	62193187		IL17F	ENSG00000112116	0.186682	0.188009	0.111349	0.006554	pLoF	6	52236891
LRRC49	ENSG00000137821	0.174508	0.130167	0.121248	0.003488	pLoF	15	70892626		SUGP1	ENSG00000105705	0.182091	0.280268	0.100592	-0.00439	pLoF	19	19271034		MUC17	ENSG00000169876	0.186718	0.383895	0.103407	0.000653	pLoF	7	101000000
ZNF622	ENSG00000173545	0.174538	0.821405	0.09895	0.000913	pLoF	5	16451537		QPCT	ENSG00000115828	0.182182	0.111131	0.33731	0.001537	pLoF	2	37344592		PPP2CB	ENSG00000104695	0.186753	0.849031	0.107068	0.001404	pLoF	8	30786178
PHB2	ENSG00000215021	0.174588	0.122542	0.125579	-0.00607	pLoF	12	6960330		AC068631.2	ENSG00000283149	0.182196	0.194132	0.104942	-0.01091	pLoF	3	187000000		TMEM250	ENSG00000238227	0.186767	0.936496	0.111788	0.00025	pLoF	9	136000000
CTXN3	ENSG00000205279	0.174629	0.112137	0.158145	0.010748	pLoF	5	128000000		UPK1A	ENSG00000105668	0.18223	0.155316	0.112687	-0.00408	pLoF	19	35666726		C9orf72	ENSG00000147894	0.186775	0.300635	0.104871	-0.00572	pLoF	9	27548182
CDCA8	ENSG00000134690	0.174741	0.100929	0.387233	-0.00464	pLoF	1	37689499		MRPS12	ENSG00000128626	0.182244	0.114728	0.173984	0.005853	pLoF	19	38926154		CBLL2	ENSG00000175809	0.186863				pLoF	X	22272948
HS3ST5	ENSG00000249853	0.174767	0.349065	0.103569	0.010965	pLoF	6	114000000		TPPP	ENSG00000171368	0.182269	0.388643	0.105071	0.006435	pLoF	5	664993		UCMA	ENSG00000165623	0.186879	0.124029	0.179659	0.00474	pLoF	10	13222019
BSDC1	ENSG00000160058	0.17482	0.8284	0.102707	-0.0011	pLoF	1	32361388		ZNF556	ENSG00000172000	0.18227	0.198076	0.16571	-0.00073	pLoF	19	2867309		RHEBL1	ENSG00000167550	0.186886	0.211187	0.111668	0.005926	pLoF	12	49065064
WFDC6	ENSG00000243543	0.17493	0.479128	0.104157	0.007265	pLoF	20	45534375		HLA-DQB1	ENSG00000179344	0.18229	0.178549	0.143264	0.002107	pLoF	6	32660833		ANP32E	ENSG00000143401	0.186903	0.218297	0.106553	0.010433	pLoF	1	150000000
ACSL5	ENSG00000197142	0.174949	0.580886	0.096272	0.001647	pLoF	10	112000000		EDEM1	ENSG00000134109	0.182346	0.25696	0.104405	0.002158	pLoF	3	5187668		SLC25A13	ENSG00000004864	0.187005	0.10714	0.236193	0.002904	pLoF	7	96121112
SIRPB2	ENSG00000196209	0.174962	0.120325	0.13223	-0.00698	pLoF	20	1476072		ATP5MPL	ENSG00000156411	0.182562	0.114732	0.211452	0.014241	pLoF	14	104000000		DCHS1	ENSG00000166341	0.187055	0.10289	0.510114	0.005895	pLoF	11	6616332
MT1H	ENSG00000205358	0.17497	0.159431	0.140702	0.003772	pLoF	16	56666737		RIOK1	ENSG00000124784	0.182568	0.330449	0.104052	0.001637	pLoF	6	7385749		CDS2	ENSG00000101290	0.187073	0.49159	0.103557	0.002389	pLoF	20	5127003
SLC25A44	ENSG00000160785	0.175107	0.099245	0.453586	0.008553	pLoF	1	156000000		NOP2	ENSG00000111641	0.182572	0.377622	0.108507	-0.00718	pLoF	12	6555182		SCAMP3	ENSG00000116521	0.187098	0.109914	0.598969	0.005946	pLoF	1	155000000
RCAN2	ENSG00000172348	0.17514	0.491319	0.099029	0.006005	pLoF	6	46223063		ARMH1	ENSG00000198520	0.182775	0.108255	0.761129	0.00312	pLoF	1	44673759		ANKRD40	ENSG00000154945	0.187202	0.468002	0.104265	-0.00346	pLoF	17	50691046
ARFGEF3	ENSG00000112379	0.175153	0.628717	0.09262	0.001583	pLoF	6	138000000		BLNK	ENSG00000095585	0.18283	0.104191	0.437299	0.007799	pLoF	10	96191862		NUDT16	ENSG00000198585	0.187223	0.683989	0.118157	-0.00581	pLoF	3	131000000
ANO1	ENSG00000131620	0.175156	0.099011	0.341207	0.005513	pLoF	11	70078536		SCYL3	ENSG00000000457	0.182866	0.105983	0.563885	-0.0034	pLoF	1	170000000		RPP14	ENSG00000163684	0.187247	0.117769	0.303418	0.005421	pLoF	3	58310264
TRHDE	ENSG00000072657	0.175173	0.710425	0.098126	-0.0013	pLoF	12	72272670		LENG1	ENSG00000105617	0.182892	0.114804	0.280949	0.002318	pLoF	19	54152139		GTF3C1	ENSG00000077235	0.187251	0.102558	0.375317	0.007053	pLoF	16	27461318
GANC	ENSG00000214013	0.175257	0.799235	0.100259	-0.00033	pLoF	15	42272010		CHRNG	ENSG00000196811	0.182913	0.153218	0.114323	0.001257	pLoF	2	233000000		CLEC16A	ENSG00000038532	0.187316	0.107229	0.675638	-0.01154	pLoF	16	10941464
ZNF142	ENSG00000115568	0.17526	0.106367	0.172485	0.002495	pLoF	2	219000000		H2BC5	ENSG00000158373	0.182927	0.265477	0.117214	-0.00518	pLoF	6	26156316		KRT8	ENSG00000170421	0.187326	0.164667	0.133657	-0.00265	pLoF	12	52897374
KYAT3	ENSG00000137944	0.175271	0.389441	0.113911	0.001571	pLoF	1	88936146		FKBP1B	ENSG00000119782	0.182942	0.718907	0.126961	-0.00521	pLoF	2	24049760		S100A2	ENSG00000196754	0.187334	0.139881	0.224752	-0.00277	pLoF	1	154000000
GATAD1	ENSG00000157259	0.17534	0.111398	0.142873	0.01523	pLoF	7	92447588		IL1R1	ENSG00000115594	0.182947	0.165722	0.109007	-0.00885	pLoF	2	102000000		MIEN1	ENSG00000141741	0.187527	0.155334	0.116502	0.015547	pLoF	17	39724660
NAPA	ENSG00000105402	0.175467	0.101259	0.745719	-0.00886	pLoF	19	47483110		TNFRSF25	ENSG00000215788	0.183033	0.104593	0.408985	-0.00719	pLoF	1	6457112		FABP2	ENSG00000145384	0.187536	0.113792	0.581678	0.011332	pLoF	4	119000000
CALML4	ENSG00000129007	0.17551	0.145298	0.321153	-0.00116	pLoF	15	68193972		ANKMY2	ENSG00000106524	0.183039	0.979155	0.103249	-2.2e-05	pLoF	7	16600679		ITGB5	ENSG00000082781	0.187624	0.629562	0.102798	0.001865	pLoF	3	125000000
PCP4L1	ENSG00000248485	0.175557	0.109303	0.206634	-0.01237	pLoF	1	161000000		RNF215	ENSG00000099999	0.183039	0.109151	0.437408	0.003579	pLoF	22	30373821		HACD2	ENSG00000206527	0.187714	0.109156	0.548627	0.015181	pLoF	3	123000000
KLHL36	ENSG00000135686	0.175579	0.099951	0.432772	-0.00871	pLoF	16	84650815		THAP1	ENSG00000131931	0.183137	0.185808	0.105187	-0.01194	pLoF	8	42837870		NISCH	ENSG00000010322	0.187906	0.106914	0.264189	0.006338	pLoF	3	52451180
TAF7L	ENSG00000102387	0.175677	0.145317	0.108441	-0.00939	pLoF	X	101000000		MCAM	ENSG00000076706	0.183184	0.102711	0.335323	-0.0047	pLoF	11	119000000		HS6ST2	ENSG00000171004	0.187941	0.211693	0.175371	-0.00098	pLoF	X	133000000
SLX4	ENSG00000188827	0.175701	0.10374	0.211537	-0.00247	pLoF	16	3582270		ING1	ENSG00000153487	0.183273	0.554027	0.104103	0.001715	pLoF	13	111000000		SOD3	ENSG00000109610	0.187966	0.430254	0.111765	-0.00945	pLoF	4	24799397
ATAD3B	ENSG00000160072	0.17572	0.139167	0.111905	0.002023	pLoF	1	1468238		ERCC3	ENSG00000163161	0.183323	0.10605	0.248494	0.001901	pLoF	2	127000000		XRCC6	ENSG00000196419	0.187982	0.510877	0.111446	0.007187	pLoF	22	41620670
UGT1A5	ENSG00000240224	0.175809	0.099961	0.482432	-0.00342	pLoF	2	234000000		OBP2A	ENSG00000122136	0.183397	0.120607	0.49953	0.006274	pLoF	9	136000000		ILVBL	ENSG00000105135	0.187985	0.107359	0.251446	0.004287	pLoF	19	15109991
CFAP161	ENSG00000156206	0.175835	0.10643	0.249081	-0.00484	pLoF	15	81134226		MKNK1	ENSG00000079277	0.183426	0.102774	0.305112	-0.00539	pLoF	1	46558499		DNAJC30	ENSG00000176410	0.187991	0.107446	0.502638	0.008998	pLoF	7	73682632
SPECC1	ENSG00000128487	0.175842	0.494937	0.097556	-0.00168	pLoF	17	20096537		FMNL1	ENSG00000184922	0.183498	0.101686	0.794615	-0.00471	pLoF	17	45222029		PRMT5	ENSG00000100462	0.188037	0.104969	0.705244	-0.01183	pLoF	14	22920794
ACLY	ENSG00000131473	0.175873	0.238562	0.099628	0.004345	pLoF	17	41864728		SSTR2	ENSG00000180616	0.183538	0.105153	0.666975	-0.00824	pLoF	17	73169207		PRDM14	ENSG00000147596	0.188236	0.112943	0.167318	0.006988	pLoF	8	70052033
RPS27AP5	ENSG00000231767	0.175951	0.145019	0.139749	0.007163	pLoF	1	193000000		GPM6A	ENSG00000150625	0.183675				pLoF	4	176000000		SLC4A7	ENSG00000033867	0.188241	0.115227	0.205155	0.005971	pLoF	3	27376744
PEX5	ENSG00000139197	0.176024	0.425283	0.098873	0.002663	pLoF	12	7189849		VPS54	ENSG00000143952	0.183678	0.101362	0.392315	0.005415	pLoF	2	63887270		ANKRD44	ENSG00000065413	0.188256	0.689035	0.118912	-0.00309	pLoF	2	197000000
ZSCAN12	ENSG00000158691	0.176039	0.196514	0.121166	0.000945	pLoF	6	28382330		GAPDH	ENSG00000111640	0.183812	0.517118	0.106708	-0.00221	pLoF	12	6529537		MAD2L1	ENSG00000164109	0.188312	0.122644	0.154008	0.010345	pLoF	4	120000000
GABARAP	ENSG00000170296	0.176077	0.109065	0.452475	-0.02099	pLoF	17	7235545		FOXO3	ENSG00000118689	0.18399	0.148894	0.116874	0.017756	pLoF	6	109000000		FRMPD2	ENSG00000170324	0.188312	0.314396	0.112863	0.001462	pLoF	10	48163635
H4C8	ENSG00000158406	0.176096	0.35899	0.105968	-0.00202	pLoF	6	26285072		LARGE2	ENSG00000165905	0.184032	0.107357	0.294849	0.002392	pLoF	11	45917658		TMEM248	ENSG00000106609	0.188328	0.106923	0.36184	0.014821	pLoF	7	66941764
AMMECR1L	ENSG00000144233	0.176101	0.198456	0.112781	-0.02381	pLoF	2	128000000		NPHS1	ENSG00000161270	0.184234	0.105598	0.374452	-0.00161	pLoF	19	35826420		PHLPP2	ENSG00000040199	0.188351	0.103509	0.477889	-0.00563	pLoF	16	71640292
USP41	ENSG00000161133	0.17611	0.37766	0.103943	0.001518	pLoF	22	20363500		CEACAM1	ENSG00000079385	0.184263	0.320522	0.152311	0.000833	pLoF	19	42509007		SBNO1	ENSG00000139697	0.188375	0.322717	0.104822	-0.00909	pLoF	12	123000000
DNAJC3	ENSG00000102580	0.17616	0.09731	0.421244	0.006513	pLoF	13	95677176		MRPS31	ENSG00000102738	0.18429	0.469622	0.104246	-0.00277	pLoF	13	40729367		PLBD1	ENSG00000121316	0.188405	0.478646	0.107071	-0.0008	pLoF	12	14503704
FOXK1	ENSG00000164916	0.17621	0.09896	0.30794	-0.01578	pLoF	7	4682211		PDCD6IP	ENSG00000170248	0.184332	0.101428	0.637502	-0.007	pLoF	3	33798644		EOMES	ENSG00000163508	0.188439	0.16692	0.145933	-0.00293	pLoF	3	27717009
NOX1	ENSG00000007952	0.176314	0.101167	0.385174	0.004042	pLoF	X	101000000		TMEM126A	ENSG00000171202	0.184344	0.103956	0.720066	0.007341	pLoF	11	85650232		TTC7A	ENSG00000068724	0.188528	0.33332	0.10488	-0.00297	pLoF	2	46941420
PSMD7	ENSG00000103035	0.176387	0.100691	0.254141	-0.01014	pLoF	16	74296829		HOOK3	ENSG00000168172	0.184361	0.104128	0.82924	0.009659	pLoF	8	42897048		CDK8	ENSG00000132964	0.188568	0.114539	0.202263	0.012753	pLoF	13	26254570
FLT3LG	ENSG00000090554	0.176426	0.114318	0.34307	-0.00449	pLoF	19	49470207		KLF17	ENSG00000171872	0.184431	0.516597	0.115485	0.00122	pLoF	1	44118845		LURAP1	ENSG00000171357	0.188709	0.117857	0.480432	0.009044	pLoF	1	46203342
P2RY13	ENSG00000181631	0.176469				pLoF	3	151000000		ALDH1A2	ENSG00000128918	0.184484	0.946681	0.102826	-0.00037	pLoF	15	57955127		C6orf223	ENSG00000181577	0.188733	0.117162	0.658978	-0.00362	pLoF	6	44000545
F11	ENSG00000088926	0.176509	0.107773	0.729792	0.002324	pLoF	4	186000000		ZDHHC12	ENSG00000160446	0.184546	0.54427	0.129117	-0.00121	pLoF	9	129000000		NOP9	ENSG00000196943	0.188975	0.107966	0.250548	0.004129	pLoF	14	24296442
ZNF33B	ENSG00000196693	0.17656	0.103784	0.211543	0.004341	pLoF	10	42591205		BSDC1	ENSG00000160058	0.184609	0.254849	0.108674	-0.00514	pLoF	1	32361388		CENPM	ENSG00000100162	0.189148	0.111362	0.480829	0.00773	pLoF	22	41938935
IYD	ENSG00000009765	0.176562	0.106743	0.671337	0.004953	pLoF	6	150000000		CTF1	ENSG00000150281	0.184637	0.115129	0.495981	-0.00557	pLoF	16	30892491		SLC49A4	ENSG00000138463	0.189207	0.716744	0.106167	-0.00135	pLoF	3	123000000
ERI1	ENSG00000104626	0.176573	0.12506	0.134315	0.005395	pLoF	8	9003000		KLHL35	ENSG00000149243	0.18465	0.752663	0.12182	-8.4e-05	pLoF	11	75422509		SCAMP1	ENSG00000085365	0.189257	0.109902	0.609037	0.016196	pLoF	5	78360589
ZDHHC8	ENSG00000099904	0.176629	0.878514	0.099001	0.000769	pLoF	22	20126952		HENMT1	ENSG00000162639	0.184813	0.106558	0.705963	-0.00702	pLoF	1	109000000		RICTOR	ENSG00000164327	0.18937	0.153835	0.120151	0.00927	pLoF	5	38942285
ZNF462	ENSG00000148143	0.176876	0.104226	0.611419	0.018148	pLoF	9	107000000		MYG1	ENSG00000139637	0.18483	0.497142	0.114709	-0.00103	pLoF	12	53295514		CRYBG1	ENSG00000112297	0.189383	0.107471	0.727452	-0.00144	pLoF	6	106000000
NAV3	ENSG00000067798	0.176895	0.873692	0.100085	0.00137	pLoF	12	77831369		LATS1	ENSG00000131023	0.184957	0.101608	0.773693	0.008882	pLoF	6	150000000		NEU1	ENSG00000204386	0.189415	0.112822	0.376374	0.003654	pLoF	6	31859644
SLC6A17	ENSG00000197106	0.176895	0.524081	0.097706	0.004306	pLoF	1	110000000		CA2	ENSG00000104267	0.184965	0.642151	0.109489	0.002803	pLoF	8	85463991		TTF1	ENSG00000125482	0.189451	0.105856	0.302622	0.003646	pLoF	9	132000000
SULT1A1	ENSG00000196502	0.176984	0.100578	0.688165	0.003595	pLoF	16	28605672		GGTLC1	ENSG00000149435	0.18499	0.134947	0.173514	-0.00156	pLoF	20	23985083		FNDC9	ENSG00000172568	0.189549	0.116841	0.219791	0.014418	pLoF	5	157000000
CYP27A1	ENSG00000135929	0.176988	0.102668	0.846368	0.003402	pLoF	2	219000000		CPT2	ENSG00000157184	0.185178	0.171568	0.108744	0.002812	pLoF	1	53196832		AC008676.3	ENSG00000285868	0.189549	0.116841	0.219791	0.014418	pLoF	5	157000000
NABP2	ENSG00000139579	0.17699	0.107626	0.501635	-0.00804	pLoF	12	56224251		PIGQ	ENSG00000007541	0.185268	0.66527	0.102493	0.001141	pLoF	16	565018		IFITM2	ENSG00000185201	0.189563	0.117922	0.282876	0.009881	pLoF	11	308075
IFNLR1	ENSG00000185436	0.177067	0.270946	0.102519	0.004253	pLoF	1	24157025		TLR7	ENSG00000196664	0.185288	0.105227	0.348345	-0.00867	pLoF	X	12867531		GABPA	ENSG00000154727	0.189703	0.481973	0.132777	-0.01537	pLoF	21	25729570
DDAH2	ENSG00000213722	0.177309	0.399589	0.10335	-0.00487	pLoF	6	31723323		FSD1L	ENSG00000106701	0.185312	0.590715	0.108191	0.001668	pLoF	9	105000000		AJUBA	ENSG00000129474	0.189783	0.106871	0.550174	0.010483	pLoF	14	22973309
ZFR	ENSG00000056097	0.177336	0.118086	0.136012	-0.01135	pLoF	5	32355687		TEX12	ENSG00000150783	0.185312	0.482269	0.12031	0.006888	pLoF	11	112000000		DPAGT1	ENSG00000172269	0.189805	0.114151	0.460193	-0.00496	pLoF	11	119000000
AUP1	ENSG00000115307	0.177402	0.10126	0.492706	0.00679	pLoF	2	74522473		HAUS3	ENSG00000214367	0.185453	0.132013	0.339539	0.00151	pLoF	4	2229024		STARD3	ENSG00000131748	0.189806	0.124901	0.146966	-0.00582	pLoF	17	39633729
NPTXR	ENSG00000221890	0.177409	0.879365	0.103488	0.001009	pLoF	22	38822542		TRIM65	ENSG00000141569	0.185497	0.109856	0.597093	-0.00149	pLoF	17	75890699		EIF2AK1	ENSG00000086232	0.189811	0.124371	0.162999	0.005071	pLoF	7	6017738
SYNPR	ENSG00000163630	0.177455	0.225801	0.101152	0.008479	pLoF	3	63278409		HSD17B6	ENSG00000025423	0.18566	0.453024	0.122594	0.001785	pLoF	12	56750979		LGALS8	ENSG00000116977	0.189839	0.123869	0.143918	0.002317	pLoF	1	237000000
KCTD4	ENSG00000180332	0.177472	0.942704	0.102145	-0.00034	pLoF	13	45193723		ATG2B	ENSG00000066739	0.185697	0.830431	0.101506	-0.00042	pLoF	14	96285686		TBCC	ENSG00000124659	0.189901	0.116797	0.39264	0.006612	pLoF	6	42744955
EML1	ENSG00000066629	0.177518	0.704728	0.107572	-0.002	pLoF	14	99793347		SLC35G1	ENSG00000176273	0.185756	0.112179	0.235082	-0.005	pLoF	10	93893941		ZNF273	ENSG00000198039	0.189993	0.114494	0.471345	-0.01373	pLoF	7	64903263
EGLN1	ENSG00000135766	0.177574	0.103681	0.868736	-0.01672	pLoF	1	231000000		LENG8	ENSG00000167615	0.185887	0.124108	0.161655	0.007633	pLoF	19	54451266		EDARADD	ENSG00000186197	0.19004	0.11699	0.460133	0.008862	pLoF	1	236000000
KRTCAP2	ENSG00000163463	0.177675	0.112973	0.504667	-0.00566	pLoF	1	155000000		ZDHHC11	ENSG00000188818	0.185891	0.922261	0.11127	0.000138	pLoF	5	801002		IFNA8	ENSG00000120242	0.190087				pLoF	9	21409121
DNTTIP2	ENSG00000067334	0.177716	0.098158	0.472563	-0.00348	pLoF	1	93870655		MFAP1	ENSG00000140259	0.185908	0.222557	0.108907	-0.00579	pLoF	15	43799496		HEATR1	ENSG00000119285	0.190137	0.226394	0.102635	-0.00497	pLoF	1	237000000
CNTNAP2	ENSG00000174469	0.17772	0.102772	0.370806	0.016155	pLoF	7	146000000		RBP1	ENSG00000114115	0.186032	0.255267	0.107033	-0.00546	pLoF	3	140000000		PDLIM2	ENSG00000120913	0.190242	0.487086	0.109671	0.001578	pLoF	8	22574590
YBX1	ENSG00000065978	0.17792	0.113755	0.163926	0.018526	pLoF	1	42682435		ZNF468	ENSG00000204604	0.186055	0.176921	0.121249	-0.01965	pLoF	19	52839957		EEF1E1	ENSG00000124802	0.190323	0.13932	0.128205	0.01253	pLoF	6	8078564
CREB1	ENSG00000118260	0.177924	0.12295	0.303431	-0.04041	pLoF	2	208000000		GALNT14	ENSG00000158089	0.186179	0.117953	0.163677	-0.00202	pLoF	2	30910810		SHCBP1	ENSG00000171241	0.190349	0.109175	0.955321	-0.00325	pLoF	16	46581678
TYW3	ENSG00000162623	0.178039	0.437583	0.104749	-0.00326	pLoF	1	74733111		ERI3	ENSG00000117419	0.186194	0.110121	0.344506	0.006773	pLoF	1	44218209		GZMK	ENSG00000113088	0.190383	0.578961	0.110134	0.002443	pLoF	5	55024337
EIF2S2	ENSG00000125977	0.178114				pLoF	20	34089620		ATG2A	ENSG00000110046	0.186209	0.492986	0.10314	-0.00132	pLoF	11	64894884		SLC46A1	ENSG00000076351	0.190475	0.113165	0.188939	0.008098	pLoF	17	28395811
SMIM20	ENSG00000250317	0.178181				pLoF	4	25913775		SMIM39	ENSG00000284479	0.186252	0.411125	0.122115	0.002125	pLoF	2	131000000		DDAH1	ENSG00000153904	0.190635	0.111495	0.816585	-0.00766	pLoF	1	85321427
ARRB1	ENSG00000137486	0.178284	0.877822	0.104727	-0.00074	pLoF	11	75266121		C19orf57	ENSG00000132016	0.186362	0.398808	0.105974	0.002042	pLoF	19	13877355		PRPF6	ENSG00000101161	0.190774	0.660567	0.114147	0.00273	pLoF	20	63976895
DRD2	ENSG00000149295	0.178398	0.624894	0.105695	0.006833	pLoF	11	113000000		MRPS27	ENSG00000113048	0.186373	0.921219	0.105705	0.000242	pLoF	5	72220850		UBL4A	ENSG00000102178	0.190871	0.14871	0.129309	-0.01824	pLoF	X	154000000
WSB1	ENSG00000109046	0.178455	0.106431	0.746483	-0.00621	pLoF	17	27294268		ZNF189	ENSG00000136870	0.186515	0.647561	0.114447	-0.00108	pLoF	9	101000000		DNAJC1	ENSG00000136770	0.19092	0.51485	0.109757	0.001481	pLoF	10	21756642
GFRA2	ENSG00000168546	0.178468	0.108496	0.366877	-0.01068	pLoF	8	21693176		CCDC88C	ENSG00000015133	0.186664	0.101135	0.412745	0.00407	pLoF	14	91272537		CRMP1	ENSG00000072832	0.190923	0.757102	0.107962	0.002551	pLoF	4	5821679
SLC16A6	ENSG00000108932	0.178505	0.101559	0.438542	-0.00904	pLoF	17	68268898		DGKZ	ENSG00000149091	0.186782	0.923097	0.105166	-0.00019	pLoF	11	46361604		COL9A3	ENSG00000092758	0.190938	0.106811	0.276874	0.00422	pLoF	20	62812151
KLHL1	ENSG00000150361	0.178534	0.100343	0.555367	-0.00645	pLoF	13	69701676		IFT122	ENSG00000163913	0.186888	0.432767	0.113315	-0.0009	pLoF	3	129000000		NARF	ENSG00000141562	0.190958	0.473647	0.108998	-0.00213	pLoF	17	82458670
LGALS2	ENSG00000100079	0.178562				pLoF	22	37566324		ZFP28	ENSG00000196867	0.186987	0.109426	0.282116	-0.00476	pLoF	19	56538913		MAGEB18	ENSG00000176774	0.19096	0.119064	0.577568	-0.00959	pLoF	X	26138940
CEP63	ENSG00000182923	0.178652	0.41684	0.099694	-0.00134	pLoF	3	134000000		RFXANK	ENSG00000064490	0.187087	0.925409	0.106271	0.000351	pLoF	19	19191986		CSRP3	ENSG00000129170	0.19104	0.349951	0.119689	-0.00306	pLoF	11	19182625
ACP3	ENSG00000014257	0.178725	0.773612	0.107454	-0.00051	pLoF	3	132000000		COMMD7	ENSG00000149600	0.187111	0.130346	0.193014	0.003674	pLoF	20	32703316		GATA1	ENSG00000102145	0.191062	0.133759	0.197448	0.023203	pLoF	X	48791076
AFM	ENSG00000079557	0.178826	0.305374	0.119268	-0.00095	pLoF	4	73481755		CELF4	ENSG00000101489	0.187169	0.263347	0.112662	0.008828	pLoF	18	37253701		CLTRN	ENSG00000147003	0.191097	0.12012	0.367501	0.010258	pLoF	X	15627915
JMY	ENSG00000152409	0.178837	0.494696	0.096411	-0.0027	pLoF	5	79236567		ANKDD1A	ENSG00000166839	0.187173	0.225161	0.110802	0.001841	pLoF	15	64911829		PRMT1	ENSG00000126457	0.191213	0.953254	0.123381	0.000346	pLoF	19	49673646
TRIP6	ENSG00000087077	0.17886	0.972525	0.10042	7.3e-05	pLoF	7	101000000		PGF	ENSG00000119630	0.187312	0.63135	0.110194	-0.0047	pLoF	14	74942638		AMFR	ENSG00000159461	0.191338	0.106737	0.789425	0.006519	pLoF	16	56362800
ZBTB33	ENSG00000177485	0.178885	0.171857	0.105375	-0.02066	pLoF	X	120000000		SMG5	ENSG00000198952	0.187332	0.877797	0.102195	0.000688	pLoF	1	156000000		ABCC6	ENSG00000091262	0.191389	0.116541	0.423108	-0.00116	pLoF	16	16149998
SLFN13	ENSG00000154760	0.178941	0.101959	0.573297	0.003424	pLoF	17	35440499		UNC13D	ENSG00000092929	0.187342	0.576513	0.107472	-0.00055	pLoF	17	75822371		CELF5	ENSG00000161082	0.191398	0.221946	0.132864	-0.03273	pLoF	19	3224600
MGLL	ENSG00000074416	0.179062	0.475902	0.106309	-0.0088	pLoF	3	128000000		MMP12	ENSG00000262406	0.187466	0.109223	0.427616	-0.00427	pLoF	11	103000000		PIN1	ENSG00000127445	0.191402	0.111642	0.572918	0.01907	pLoF	19	9835318
RTL5	ENSG00000242732	0.179124	0.112286	0.204173	0.00496	pLoF	X	72129773		TPPP3	ENSG00000159713	0.187471	0.679256	0.122522	0.002581	pLoF	16	67384822		RAB43	ENSG00000172780	0.191541	0.122537	0.34244	-0.0138	pLoF	3	129000000
CYFIP2	ENSG00000055163	0.179196	0.711183	0.102033	-0.00206	pLoF	5	157000000		FABP1	ENSG00000163586	0.187484	0.123446	0.147197	-0.00931	pLoF	2	88122995		LY6H	ENSG00000176956	0.191543	0.148454	0.136769	0.003832	pLoF	8	143000000
GRIP1	ENSG00000155974	0.179213	0.645535	0.103034	0.001784	pLoF	12	66349011		ATG13	ENSG00000175224	0.187517	0.105691	0.424324	0.008327	pLoF	11	46615512		FRMPD1	ENSG00000070601	0.191612	0.105004	0.869282	0.003278	pLoF	9	37692612
NEB	ENSG00000183091	0.179228	0.104982	0.172005	0.001316	pLoF	2	151000000		GABBR2	ENSG00000136928	0.187546	0.104291	0.45699	0.014131	pLoF	9	98290521		MYZAP	ENSG00000263155	0.191625	0.107688	0.429428	-0.00418	pLoF	15	57591922
PPIP5K2	ENSG00000145725	0.179258	0.101543	0.412808	-0.00295	pLoF	5	103000000		GOLGA6A	ENSG00000159289	0.187566	0.325942	0.135215	0.003882	pLoF	15	74070778		ZNF598	ENSG00000167962	0.191636	0.270698	0.127225	0.002863	pLoF	16	1992658
DSG3	ENSG00000134757	0.179304	0.891269	0.104452	0.000293	pLoF	18	31447817		MORN2	ENSG00000188010	0.187681	0.80414	0.129807	0.002818	pLoF	2	38880551		EMC6	ENSG00000127774	0.191693	0.133081	0.323316	0.040262	pLoF	17	3663824
EPHB6	ENSG00000106123	0.17935	0.387149	0.101462	-0.00365	pLoF	7	143000000		ZNF138	ENSG00000197008	0.187725	0.124093	0.155845	0.001136	pLoF	7	64794451		PLAAT5	ENSG00000168004	0.191717	0.266399	0.113454	0.003628	pLoF	11	63463460
BCAN	ENSG00000132692	0.179524	0.876684	0.101684	-0.0004	pLoF	1	157000000		ZNF282	ENSG00000170265	0.187748	0.869008	0.104887	0.001063	pLoF	7	149000000		CSN1S1	ENSG00000126545	0.191741	0.6212	0.10989	0.000954	pLoF	4	69932476
PDE12	ENSG00000174840	0.179581	0.1207	0.124014	0.005231	pLoF	3	57556282		RBM18	ENSG00000119446	0.187803	0.152507	0.117067	-0.01098	pLoF	9	122000000		GBP2	ENSG00000162645	0.191775	0.75343	0.109992	-0.00076	pLoF	1	89104345
EFCAB3	ENSG00000172421	0.179609	0.177143	0.136625	-0.00073	pLoF	17	62370206		AHRR	ENSG00000063438	0.187872	0.593465	0.108253	-0.00271	pLoF	5	422633		GPRC5B	ENSG00000167191	0.191869	0.823355	0.113927	0.001251	pLoF	16	19856428
DES	ENSG00000175084	0.179621	0.427475	0.101262	-0.00319	pLoF	2	219000000		EPS15	ENSG00000085832	0.187884	0.901489	0.103147	-0.00038	pLoF	1	51356633		AVL9	ENSG00000105778	0.191877	0.456009	0.10779	0.002694	pLoF	7	32495643
PET117	ENSG00000232838	0.179717	0.118872	0.281025	0.007119	pLoF	20	18137849		GAGE10	ENSG00000215274	0.187904	0.171439	0.205599	0.000807	pLoF	X	49304794		CSNK2A1	ENSG00000101266	0.191991	0.665189	0.113122	-0.00668	pLoF	20	483867
PSMG2	ENSG00000128789	0.179949	0.152275	0.113184	-0.00455	pLoF	18	12698955		TMEM251	ENSG00000153485	0.187949	0.953698	0.119497	-0.00031	pLoF	14	93183048		EPS8	ENSG00000151491	0.192068	0.269474	0.119219	0.002984	pLoF	12	15621303
MAPKBP1	ENSG00000137802	0.179969	0.110075	0.207065	-0.00536	pLoF	15	41775225		ELK3	ENSG00000111145	0.187961	0.43289	0.108562	-0.00769	pLoF	12	96223489		FMNL3	ENSG00000161791	0.192087	0.2967	0.10674	-0.00336	pLoF	12	49631500
C6orf132	ENSG00000188112	0.180025	0.522222	0.106445	-0.00109	pLoF	6	42103702		MTAP	ENSG00000099810	0.187996	0.304092	0.107982	-0.00565	pLoF	9	21802655		NDUFA8	ENSG00000119421	0.192205	0.152979	0.152199	-0.00314	pLoF	9	122000000
FOXL2	ENSG00000183770	0.180175				pLoF	3	139000000		FAM184A	ENSG00000111879	0.188061	0.683515	0.111286	0.000675	pLoF	6	119000000		AC090517.4	ENSG00000285253	0.192437	0.719379	0.11823	0.001081	pLoF	15	56652555
PEX10	ENSG00000157911	0.180253	0.422633	0.112437	-0.00169	pLoF	1	2399387		P2RX2	ENSG00000187848	0.188113	0.117957	0.275208	0.002245	pLoF	12	133000000		TTC33	ENSG00000113638	0.192597	0.167301	0.267991	-0.00162	pLoF	5	40716080
ABCC4	ENSG00000125257	0.180289	0.11099	0.399972	0.002345	pLoF	13	95021537		MCFD2	ENSG00000180398	0.188179	0.151843	0.117699	-0.01166	pLoF	2	46905375		COMTD1	ENSG00000165644	0.1927	0.118183	0.180719	0.005729	pLoF	10	75229598
CYP4X1	ENSG00000186377	0.180306	0.108331	0.425858	-0.0033	pLoF	1	47023458		RFT1	ENSG00000163933	0.188187	0.557648	0.107373	0.001353	pLoF	3	53091819		SMARCA1	ENSG00000102038	0.192791	0.311849	0.121727	-0.01155	pLoF	X	129000000
ARHGEF33	ENSG00000214694	0.180308	0.113776	0.565928	-0.00272	pLoF	2	38919377		MGAT5	ENSG00000152127	0.18819	0.322032	0.103544	-0.00579	pLoF	2	134000000		RAB38	ENSG00000123892	0.19294	0.883189	0.114407	0.000923	pLoF	11	88113891
CACNB2	ENSG00000165995	0.180395	0.103241	0.302586	0.005732	pLoF	10	18140671		SHISA8	ENSG00000234965	0.188224	0.107303	0.395312	-0.00683	pLoF	22	41904810		SNX25	ENSG00000109762	0.192976	0.893296	0.105694	0.000408	pLoF	4	185000000
EIF1	ENSG00000173812	0.180409	0.109623	0.178083	0.019757	pLoF	17	41688953		ABCD2	ENSG00000173208	0.188438	0.601115	0.11653	0.001692	pLoF	12	39553870		PGM2L1	ENSG00000165434	0.192979	0.369833	0.108528	0.003366	pLoF	11	74336615
KLRC3	ENSG00000205810	0.180464	0.203989	0.109711	0.003012	pLoF	12	10415587		AGT	ENSG00000135744	0.188461	0.858912	0.103804	-0.00082	pLoF	1	231000000		PCOLCE2	ENSG00000163710	0.192989	0.225067	0.109785	0.003021	pLoF	3	143000000
MYBBP1A	ENSG00000132382	0.180651	0.097093	0.686633	0.002105	pLoF	17	4533897		GAD1	ENSG00000128683	0.188561	0.106593	0.574402	0.007285	pLoF	2	171000000		WASHC3	ENSG00000120860	0.193041	0.114841	0.812669	-0.00459	pLoF	12	102000000
MIGA2	ENSG00000148343	0.180729	0.102996	0.695865	0.007274	pLoF	9	129000000		ACSM6	ENSG00000173124	0.188565	0.128314	0.140103	0.002396	pLoF	10	95194417		MRPL40	ENSG00000185608	0.193077	0.85877	0.108299	-0.00074	pLoF	22	19431349
TENT4B	ENSG00000121274	0.180741	0.117157	0.699568	0.006623	pLoF	16	50152875		REN	ENSG00000143839	0.188584	0.106691	0.721343	-0.00474	pLoF	1	204000000		PRM1	ENSG00000175646	0.193082	0.210223	0.136324	0.010897	pLoF	16	11275851
AP000471.1	ENSG00000286224	0.18075	0.107017	0.29395	-0.01303	pLoF	21	46322364		PNPLA8	ENSG00000135241	0.188609	0.23792	0.105002	0.00301	pLoF	7	108000000		NDUFAF4	ENSG00000123545	0.193135	0.132987	0.355554	-0.00549	pLoF	6	96891038
OPALIN	ENSG00000197430	0.180753	0.42003	0.106938	0.004909	pLoF	10	96338221		COL4A2	ENSG00000134871	0.188673	0.206154	0.107296	0.001959	pLoF	13	110000000		WAC	ENSG00000095787	0.193147	0.116237	0.204588	0.01366	pLoF	10	28533494
KCTD6	ENSG00000168301	0.180764	0.277975	0.106213	0.011144	pLoF	3	58498716		PIM1	ENSG00000137193	0.188746	0.297151	0.111055	-0.01385	pLoF	6	37170171		CCDC27	ENSG00000162592	0.193203	0.621	0.117666	0.000635	pLoF	1	3752402
CDC25B	ENSG00000101224	0.180943	0.104518	0.230579	0.006603	pLoF	20	3795835		MECOM	ENSG00000085276	0.188861	0.172465	0.115745	0.007112	pLoF	3	169000000		KCNV1	ENSG00000164794	0.193233	0.377556	0.113915	0.013648	pLoF	8	110000000
SIX3	ENSG00000138083	0.180972	0.147054	0.112072	0.014897	pLoF	2	44942048		MS4A2	ENSG00000149534	0.188936	0.128127	0.185429	0.001176	pLoF	11	60088530		AC006486.1	ENSG00000268643	0.193237	0.435194	0.134222	-0.02089	pLoF	19	42230744
FAM83F	ENSG00000133477	0.180983	0.890705	0.111878	0.000504	pLoF	22	39994926		SERPINB2	ENSG00000197632	0.189078	0.118143	0.819278	-0.00499	pLoF	18	63891358		SLC9A2	ENSG00000115616	0.193249	0.354448	0.105173	-0.00338	pLoF	2	103000000
MCHR1	ENSG00000128285	0.180984	0.427434	0.101992	-0.00298	pLoF	22	40679369		TLL2	ENSG00000095587	0.189097	0.274675	0.104715	0.001236	pLoF	10	96367973		ACTBL2	ENSG00000169067	0.19329	0.121369	0.154438	0.002806	pLoF	5	57481466
SERPINB12	ENSG00000166634	0.18113	0.345754	0.115634	-0.00148	pLoF	18	63556160		NUDCD3	ENSG00000015676	0.189215	0.285374	0.107072	0.005127	pLoF	7	44386011		GAR1	ENSG00000109534	0.193366	0.117059	0.276307	0.009515	pLoF	4	110000000
ZC2HC1A	ENSG00000104427	0.181163	0.103387	0.255051	-0.00862	pLoF	8	78665989		SELENOP	ENSG00000250722	0.189263	0.432183	0.116421	-0.00127	pLoF	5	42796791		CNNM4	ENSG00000158158	0.193504	0.115017	0.567511	-0.00477	pLoF	2	96760926
TOX	ENSG00000198846	0.181173	0.116867	0.169134	-0.00997	pLoF	8	58807652		SLC52A3	ENSG00000101276	0.189389	0.718504	0.1134	-0.00088	pLoF	20	760944		HOMER2	ENSG00000103942	0.193541	0.134581	0.127731	-0.00546	pLoF	15	82849639
CLINT1	ENSG00000113282	0.18126	0.135578	0.121932	0.008973	pLoF	5	158000000		FUBP1	ENSG00000162613	0.189407	0.454323	0.116214	-0.01217	pLoF	1	77941948		AQP12A	ENSG00000184945	0.193583	0.115216	0.586125	-0.00724	pLoF	2	241000000
AP5B1	ENSG00000254470	0.181414	0.371892	0.110141	0.010455	pLoF	11	65777739		AC000120.4	ENSG00000285953	0.189478	0.369699	0.10501	-0.00365	pLoF	7	92127433		LRRC27	ENSG00000148814	0.193594	0.11282	0.52209	0.002476	pLoF	10	132000000
KDF1	ENSG00000175707	0.181448	0.103514	0.439355	-0.01066	pLoF	1	26945357		ZNF225	ENSG00000256294	0.18952	0.70699	0.114664	0.002227	pLoF	19	44115740		ZNF408	ENSG00000175213	0.19371	0.942596	0.109054	-0.00046	pLoF	11	46696040
TMEM202	ENSG00000187806	0.181452	0.120031	0.39909	0.007995	pLoF	15	72398275		SOHLH1	ENSG00000165643	0.189575	0.66457	0.113134	0.000987	pLoF	9	136000000		EXOC3L4	ENSG00000205436	0.193913	0.112177	0.398202	0.002234	pLoF	14	103000000
LBH	ENSG00000213626	0.181548	0.108271	0.543115	0.015364	pLoF	2	30231661		PLK4	ENSG00000142731	0.189576	0.332572	0.107856	-0.00236	pLoF	4	128000000		PCDHA12	ENSG00000251664	0.193934	0.11727	0.405817	-0.00358	pLoF	5	141000000
MYSM1	ENSG00000162601	0.181576	0.11116	0.775209	-0.00345	pLoF	1	58659962		COX14	ENSG00000178449	0.189642	0.34222	0.119632	0.006744	pLoF	12	50107529		NPHP4	ENSG00000131697	0.193982	0.108081	0.409708	0.002148	pLoF	1	5863182
TMEM185A	ENSG00000269556	0.181592	0.188697	0.149452	-0.00254	pLoF	X	150000000		TLCD3A	ENSG00000167695	0.189759	0.549364	0.108757	0.002454	pLoF	17	732560		IL17A	ENSG00000112115	0.193983	0.51175	0.12504	-0.00461	pLoF	6	52186354
RBM17	ENSG00000134453	0.181696	0.192059	0.153074	-0.00492	pLoF	10	6096964		TCAIM	ENSG00000179152	0.189867	0.609403	0.108541	0.001436	pLoF	3	44354702		PDGFRA	ENSG00000134853	0.194019	0.10882	0.396175	0.008867	pLoF	4	54258730
PABPC3	ENSG00000151846	0.181768	0.118241	0.199381	0.00141	pLoF	13	25096111		SMCO4	ENSG00000166002	0.189923	0.142949	0.298272	-0.00807	pLoF	11	93478773		ALDH16A1	ENSG00000161618	0.194031	0.134923	0.152759	-0.00267	pLoF	19	49449406
UBE2D3	ENSG00000109332	0.181775				pLoF	4	103000000		FAM160B2	ENSG00000158863	0.189926	0.117607	0.525224	-0.00195	pLoF	8	22089166		MAP3K14	ENSG00000006062	0.19404	0.11052	0.286965	0.017461	pLoF	17	45261875
DOCK5	ENSG00000147459	0.181809	0.099723	0.371357	0.002982	pLoF	8	25184800		PIAS1	ENSG00000033800	0.189934	0.133173	0.138083	-0.02186	pLoF	15	68054228		VCX3B	ENSG00000205642	0.19405				pLoF	X	8465346
BLNK	ENSG00000095585	0.181827	0.509467	0.103574	-0.0036	pLoF	10	96191862		EGR3	ENSG00000179388	0.189958	0.458551	0.111827	0.009842	pLoF	8	22690401		PRR7	ENSG00000131188	0.194267	0.136084	0.320369	-0.03262	pLoF	5	177000000
GUCY1A2	ENSG00000152402	0.181895	0.113122	0.256632	-0.00674	pLoF	11	107000000		COPE	ENSG00000105669	0.189969	0.54827	0.109031	-0.0023	pLoF	19	18895767		KISS1	ENSG00000170498	0.194363				pLoF	1	204000000
GPR137B	ENSG00000077585	0.181934	0.128572	0.134583	-0.00201	pLoF	1	236000000		OR4F17	ENSG00000176695	0.190112	0.170211	0.222568	0.000785	pLoF	19	110634		RFC2	ENSG00000049541	0.194396	0.118132	0.589129	0.003932	pLoF	7	74232090
NPM1	ENSG00000181163	0.182049	0.436637	0.105448	0.010885	pLoF	5	171000000		CDC42BPA	ENSG00000143776	0.190164	0.114971	0.190572	-0.01423	pLoF	1	227000000		ANK2	ENSG00000145362	0.194435	0.336437	0.104993	0.003862	pLoF	4	113000000
CIAO2A	ENSG00000166797	0.182087	0.467852	0.122912	-0.00359	pLoF	15	64071305		SRGN	ENSG00000122862	0.190183	0.131965	0.314149	-0.03467	pLoF	10	69088100		SYNRG	ENSG00000275066	0.194444	0.108466	0.552762	-0.00638	pLoF	17	37512204
NAB1	ENSG00000138386	0.182126	0.24656	0.101742	-0.0067	pLoF	2	191000000		FIP1L1	ENSG00000145216	0.190197	0.121139	0.219407	0.008923	pLoF	4	53377749		ANGEL1	ENSG00000013523	0.19448	0.122689	0.537645	0.00153	pLoF	14	76789120
TMEM178A	ENSG00000152154	0.182155	0.836315	0.104086	0.001699	pLoF	2	39665880		TOP1	ENSG00000198900	0.190274	0.324622	0.13934	0.014331	pLoF	20	41028994		ACP3	ENSG00000014257	0.194496	0.581148	0.117334	0.001011	pLoF	3	132000000
NAV1	ENSG00000134369	0.182173	0.927571	0.11057	0.000491	pLoF	1	202000000		DNAJC2	ENSG00000105821	0.190296	0.169457	0.113403	-0.00626	pLoF	7	103000000		UGT1A6	ENSG00000167165	0.19458	0.720876	0.109012	-0.00082	pLoF	2	234000000
RGL1	ENSG00000143344	0.182232	0.64248	0.102097	0.003085	pLoF	1	184000000		GLRX5	ENSG00000182512	0.190331	0.124821	0.147451	0.006677	pLoF	14	95534996		KLK3	ENSG00000142515	0.194593	0.243754	0.119552	0.004795	pLoF	19	50854871
PLA2G5	ENSG00000127472	0.182286	0.187199	0.11021	0.012213	pLoF	1	20068868		GPATCH1	ENSG00000076650	0.190436	0.858821	0.107947	-0.00033	pLoF	19	33081113		ABCC2	ENSG00000023839	0.194612	0.428357	0.113344	0.000863	pLoF	10	99782768
HK2	ENSG00000159399	0.182287	0.102754	0.269738	0.006889	pLoF	2	74834509		CHI3L1	ENSG00000133048	0.190509	0.116146	0.186951	0.003849	pLoF	1	203000000		CPNE6	ENSG00000100884	0.194634	0.111814	0.587248	0.007057	pLoF	14	24065840
SELENOI	ENSG00000138018	0.182315	0.122682	0.20709	0.006038	pLoF	2	26346029		USP22	ENSG00000124422	0.190651	0.654473	0.105553	-0.00285	pLoF	17	21002927		LRRC25	ENSG00000175489	0.194644	0.587338	0.111608	0.003425	pLoF	19	18386138
TUBG1	ENSG00000131462	0.182363	0.101121	0.625322	0.007313	pLoF	17	42609000		TMEM241	ENSG00000134490	0.190666	0.110862	0.380389	0.005804	pLoF	18	23297912		ZCCHC7	ENSG00000147905	0.194689	0.392579	0.109792	-0.00236	pLoF	9	37126239
IL17RD	ENSG00000144730	0.182607	0.182039	0.104944	0.004038	pLoF	3	57096363		PEA15	ENSG00000162734	0.190675				pLoF	1	160000000		PGS1	ENSG00000087157	0.194706	0.112139	0.894619	-0.00453	pLoF	17	78378542
AL163195.3	ENSG00000259060	0.182805	0.506466	0.122658	-0.00657	pLoF	14	20583784		TIGD6	ENSG00000164296	0.19071	0.114351	0.229197	-0.005	pLoF	5	150000000		GSK3A	ENSG00000105723	0.194724	0.121044	0.189645	-0.02399	pLoF	19	42225193
RASSF3	ENSG00000153179	0.182817	0.12325	0.152274	0.011198	pLoF	12	64610591		JADE2	ENSG00000043143	0.190748	0.136033	0.408632	-0.00451	pLoF	5	135000000		SLC35C1	ENSG00000181830	0.194781	0.116353	0.210695	-0.01052	pLoF	11	45804407
THG1L	ENSG00000113272	0.182859	0.240511	0.105347	0.004004	pLoF	5	158000000		ATF3	ENSG00000162772	0.190759	0.403575	0.115829	-0.00533	pLoF	1	213000000		AC008770.2	ENSG00000267179	0.194789	0.127999	0.283191	0.002194	pLoF	19	11925106
IL17B	ENSG00000127743	0.182924	0.303293	0.117221	0.002228	pLoF	5	149000000		TRUB1	ENSG00000165832	0.190785	0.336641	0.114517	-0.00242	pLoF	10	115000000		LSM14A	ENSG00000257103	0.19488	0.150519	0.128493	0.009082	pLoF	19	34172558
RAD23B	ENSG00000119318	0.182925	0.116515	0.259336	0.033571	pLoF	9	107000000		SLC35D1	ENSG00000116704	0.190786	0.109959	0.673481	-0.00552	pLoF	1	67004294		THUMPD1	ENSG00000066654	0.195062	0.114431	0.311386	0.005467	pLoF	16	20729303
UBE2H	ENSG00000186591	0.18293				pLoF	7	130000000		KRTAP2-4	ENSG00000213417	0.190799	0.605841	0.117263	0.002795	pLoF	17	41060116		TOR3A	ENSG00000186283	0.19509	0.111796	0.763881	0.003012	pLoF	1	179000000
SWT1	ENSG00000116668	0.182931	0.102922	0.466534	-0.00901	pLoF	1	185000000		SELENOW	ENSG00000178980	0.190816	0.441081	0.111187	0.00351	pLoF	19	47778677		C1orf115	ENSG00000162817	0.195222	0.118881	0.694132	0.006656	pLoF	1	221000000
CRLS1	ENSG00000088766	0.182961	0.107142	0.331792	-0.00412	pLoF	20	6006194		NAV2	ENSG00000166833	0.191038	0.10447	0.463522	-0.00869	pLoF	11	19713603		GTF2H3	ENSG00000111358	0.195222	0.113281	0.383001	0.007028	pLoF	12	124000000
ID1	ENSG00000125968	0.182963	0.113084	0.255859	-0.00692	pLoF	20	31605311		GPHB5	ENSG00000179600	0.191092	0.120012	0.162062	-0.01228	pLoF	14	63312842		PPP4R4	ENSG00000119698	0.195246	0.137141	0.131268	0.004429	pLoF	14	94174368
GSPT2	ENSG00000189369	0.182979	0.604677	0.11629	0.002358	pLoF	X	51743578		CENPQ	ENSG00000031691	0.191122	0.14093	0.232859	0.001741	pLoF	6	49459011		MYLK3	ENSG00000140795	0.195314	0.122019	0.169665	0.004256	pLoF	16	46697402
IGF1	ENSG00000017427	0.183055	0.110174	0.491934	0.019727	pLoF	12	102000000		SEMA5A	ENSG00000112902	0.191199	0.106192	0.823255	0.006114	pLoF	5	9042794		OR9K2	ENSG00000170605	0.195335	0.268235	0.116562	0.003097	pLoF	12	55129722
ELMO2	ENSG00000062598	0.183111	0.980576	0.101892	5.9e-05	pLoF	20	46367269		IFITM5	ENSG00000206013	0.1913	0.130367	0.307396	0.003845	pLoF	11	293198		FSTL3	ENSG00000070404	0.195382	0.140035	0.135321	-0.00959	pLoF	19	676407
IQCC	ENSG00000160051	0.183117	0.142432	0.253634	-0.0023	pLoF	1	32201850		RNASE7	ENSG00000165799	0.191307				pLoF	14	21042922		AZIN2	ENSG00000142920	0.195435	0.110913	0.626003	-0.00659	pLoF	1	33082250
DIDO1	ENSG00000101191	0.183178	0.596579	0.10098	0.003638	pLoF	20	62879147		GAMT	ENSG00000130005	0.191501	0.131061	0.14685	0.002795	pLoF	19	1393178		H2AZ2	ENSG00000105968	0.195491	0.238583	0.121299	-0.01997	pLoF	7	44830070
RFWD3	ENSG00000168411	0.183258	0.100706	0.422551	-0.00455	pLoF	16	74623841		CAPN9	ENSG00000135773	0.191557	0.132521	0.139779	0.000902	pLoF	1	231000000		CDRT15	ENSG00000223510	0.195566	0.18136	0.184686	0.000943	pLoF	17	14235790
DRD3	ENSG00000151577	0.18326	0.205291	0.106819	-0.00616	pLoF	3	114000000		TMEM35A	ENSG00000126950	0.19161				pLoF	X	101000000		SYNJ1	ENSG00000159082	0.195699	0.680996	0.106241	-0.00153	pLoF	21	32630917
NBEAL1	ENSG00000144426	0.183292	0.899771	0.100722	0.00014	pLoF	2	203000000		RYK	ENSG00000163785	0.191614	0.779024	0.114949	0.001372	pLoF	3	134000000		PLIN4	ENSG00000167676	0.195782	0.225455	0.122634	-0.00075	pLoF	19	4497887
EREG	ENSG00000124882	0.183319	0.230115	0.106468	-0.00471	pLoF	4	74365254		SI	ENSG00000090402	0.191759	0.110335	0.226517	0.00359	pLoF	3	165000000		ZBTB16	ENSG00000109906	0.195848	0.185626	0.17947	0.003624	pLoF	11	114000000
CD9	ENSG00000010278	0.183334	0.118033	0.274074	-0.01329	pLoF	12	6200462		PEPD	ENSG00000124299	0.191816	0.114483	0.360267	-0.00287	pLoF	19	33387248		MAD1L1	ENSG00000002822	0.19593	0.111565	0.429393	0.005702	pLoF	7	1815964
CELSR3	ENSG00000008300	0.183368	0.154658	0.161492	0.001236	pLoF	3	48631524		TSHR	ENSG00000165409	0.192066	0.613196	0.130313	-0.00519	pLoF	14	80955588		ZYX	ENSG00000159840	0.195937	0.921341	0.112398	0.000293	pLoF	7	143000000
GDAP2	ENSG00000196505	0.183449	0.220912	0.104801	0.003209	pLoF	1	118000000		MEGF6	ENSG00000162591	0.192081	0.107732	0.471872	0.001621	pLoF	1	3490442		RTEL1	ENSG00000258366	0.195976	0.117743	0.19367	0.003243	pLoF	20	63653314
RPN1	ENSG00000163902	0.18351	0.389848	0.105746	-0.00602	pLoF	3	129000000		C1QTNF8	ENSG00000184471	0.192162	0.205002	0.124951	0.001176	pLoF	16	1093439		FOSB	ENSG00000125740	0.195982	0.316299	0.120516	0.009211	pLoF	19	45468488
BCL2L2-PABPN1	ENSG00000258643	0.183539	0.142161	0.120327	0.007474	pLoF	14	23301953		ZNF557	ENSG00000130544	0.19217	0.705731	0.113408	0.001848	pLoF	19	7074934		PTPN20	ENSG00000204179	0.196034	0.334603	0.112033	0.005172	pLoF	10	46932427
CPT1C	ENSG00000169169	0.183768	0.645118	0.104169	0.001185	pLoF	19	49686125		OPN1LW	ENSG00000102076	0.192173	0.471557	0.114801	0.005236	pLoF	X	154000000		OPN5	ENSG00000124818	0.196055	0.112571	0.662797	0.009633	pLoF	6	47782002
CLEC7A	ENSG00000172243	0.183828	0.825034	0.117029	0.001011	pLoF	12	10112058		DTD2	ENSG00000129480	0.192266	0.114524	0.491467	0.01211	pLoF	14	31448080		NUTM1	ENSG00000184507	0.196056	0.318917	0.116378	0.001971	pLoF	15	34341884
RTL6	ENSG00000188636	0.183841	0.847994	0.107273	0.001126	pLoF	22	44496730		AL132671.2	ENSG00000282218	0.192284	0.376584	0.134818	-0.00213	pLoF	6	117000000		ERMP1	ENSG00000099219	0.196085	0.115402	0.262943	-0.00207	pLoF	9	5787067
TNK1	ENSG00000174292	0.183847	0.421645	0.111728	0.000998	pLoF	17	7382836		AMTN	ENSG00000187689	0.192287	0.211075	0.116722	0.004136	pLoF	4	70518740		DENND5B	ENSG00000170456	0.196109	0.110323	0.478549	-0.00809	pLoF	12	31387515
NTF3	ENSG00000185652	0.183891	0.84388	0.113128	0.002273	pLoF	12	5432243		OR4C46	ENSG00000185926	0.192324	0.747969	0.114479	0.000824	pLoF	11	54603056		SS18	ENSG00000141380	0.19623	0.162638	0.125115	-0.00966	pLoF	18	26018300
TOMM6	ENSG00000214736	0.183931	0.128172	0.143041	-0.01202	pLoF	6	41783369		C5orf58	ENSG00000234511	0.192369	0.173868	0.14396	-0.01807	pLoF	5	170000000		ST8SIA1	ENSG00000111728	0.196291	0.127582	0.164132	0.013249	pLoF	12	22201428
AL592490.1	ENSG00000197991	0.184063	0.27735	0.105825	-0.00553	pLoF	13	61411178		SSX2	ENSG00000241476	0.192369				pLoF	X	52697925		ORC4	ENSG00000115947	0.196517	0.312643	0.112245	0.00287	pLoF	2	148000000
PCDH20	ENSG00000280165	0.184063	0.27735	0.105825	-0.00553	pLoF	13	61411178		FAM98B	ENSG00000171262	0.192414	0.179817	0.111911	0.005416	pLoF	15	38454083		BCL2L11	ENSG00000153094	0.196531	0.120901	0.193433	0.012534	pLoF	2	111000000
KLF4	ENSG00000136826	0.184071	0.513026	0.105844	-0.00766	pLoF	9	107000000		KRT80	ENSG00000167767	0.192477	0.112526	0.485137	-0.00557	pLoF	12	52171310		EEF1B2	ENSG00000114942	0.196604	0.112356	0.56732	0.009764	pLoF	2	206000000
YTHDF1	ENSG00000149658	0.184093	0.121808	0.444308	-0.00545	pLoF	20	63196606		FAM166A	ENSG00000188163	0.192493	0.152614	0.269099	-0.00074	pLoF	9	137000000		PLXNC1	ENSG00000136040	0.196685	0.108991	0.655232	-0.00608	pLoF	12	94148960
DEFA4	ENSG00000164821	0.184226	0.16415	0.129841	0.006	pLoF	8	6935901		ABHD13	ENSG00000139826	0.192507	0.687309	0.114354	0.004355	pLoF	13	108000000		CDKN1A	ENSG00000124762	0.196699	0.604976	0.125785	0.002549	pLoF	6	36673804
DECR1	ENSG00000104325	0.184241	0.106988	0.229092	-0.00457	pLoF	8	90001413		GALNT13	ENSG00000144278	0.192562	0.574763	0.121605	-0.00689	pLoF	2	154000000		DAP	ENSG00000112977	0.196715	0.187139	0.185713	-0.00119	pLoF	5	10680656
GZMH	ENSG00000100450	0.184286	0.734822	0.107994	0.001953	pLoF	14	24606529		TRAF1	ENSG00000056558	0.192661	0.114418	0.220626	0.007269	pLoF	9	121000000		GDF2	ENSG00000263761	0.196716	0.962001	0.113189	-0.00023	pLoF	10	47322610
TACO1	ENSG00000136463	0.184391	0.109084	0.291937	0.00504	pLoF	17	63600980		RFPL4AL1	ENSG00000229292	0.192719	0.125694	0.390752	-0.02229	pLoF	19	55771710		FAM149B1	ENSG00000138286	0.196722	0.111674	0.547204	0.00344	pLoF	10	73163657
CFB	ENSG00000243649	0.184395	0.491991	0.103531	0.002144	pLoF	6	31942854		FO393400.1	ENSG00000285382	0.192966	0.138466	0.188161	0.003681	pLoF	20	32650386		HOXA6	ENSG00000106006	0.196789	0.967515	0.117223	8.97e-05	pLoF	7	27141722
POLI	ENSG00000101751	0.184431	0.105006	0.372653	-0.00325	pLoF	18	54269409		NDUFB9	ENSG00000147684	0.193027	0.475636	0.113618	0.001977	pLoF	8	125000000		PRB3	ENSG00000197870	0.1968	0.140638	0.26811	-0.00327	pLoF	12	11267110
ARMCX4	ENSG00000196440	0.184447	0.876864	0.111198	0.001503	pLoF	X	101000000		MED12L	ENSG00000144893	0.193102	0.197475	0.109647	0.005461	pLoF	3	151000000		UBE2C	ENSG00000175063	0.196807	0.118871	0.302786	0.00454	pLoF	20	45809054
SSR3	ENSG00000114850	0.184492	0.116352	0.651454	0.006173	pLoF	3	157000000		DRD2	ENSG00000149295	0.193159	0.114972	0.338291	-0.01939	pLoF	11	113000000		OR56A4	ENSG00000183389	0.196807	0.362292	0.112599	0.007533	pLoF	11	6001989
H2AC1	ENSG00000164508	0.184526	0.127398	0.127438	0.013313	pLoF	6	25726056		LGALS13	ENSG00000105198	0.19316	0.117889	0.437778	0.004614	pLoF	19	39602497		RINT1	ENSG00000135249	0.196818	0.287052	0.110426	0.002499	pLoF	7	106000000
ZNF280B	ENSG00000275004	0.184533	0.371629	0.102411	0.004727	pLoF	22	22487698		PARP2	ENSG00000129484	0.193164	0.10957	0.311369	0.002599	pLoF	14	20343616		SYP	ENSG00000102003	0.196844				pLoF	X	49183554
ERGIC2	ENSG00000087502	0.184576	0.103115	0.495581	0.00854	pLoF	12	29332485		BTBD9	ENSG00000183826	0.193167	0.337273	0.107408	0.002669	pLoF	6	38174882		MFAP2	ENSG00000117122	0.196847	0.667551	0.112902	-0.00355	pLoF	1	16969656
TIMM10	ENSG00000134809	0.184621	0.126024	0.13548	0.006779	pLoF	11	57528636		WDR72	ENSG00000166415	0.193358	0.580531	0.108608	-0.00094	pLoF	15	53517629		CPNE5	ENSG00000124772	0.19687	0.112173	0.596083	0.007649	pLoF	6	36742216
OGDH	ENSG00000105953	0.184631	0.101225	0.513635	0.00842	pLoF	7	44624306		PIH1D1	ENSG00000104872	0.193397	0.115604	0.666192	0.006125	pLoF	19	49441298		RBP2	ENSG00000114113	0.196944	0.198638	0.119879	-0.00761	pLoF	3	139000000
AMACR	ENSG00000242110	0.184822	0.968876	0.124202	9.06e-06	pLoF	5	33984073		DCAF12	ENSG00000198876	0.193401	0.322882	0.114354	-0.00415	pLoF	9	34088248		RPAIN	ENSG00000129197	0.196958	0.143003	0.170157	-0.00284	pLoF	17	5416462
QPCTL	ENSG00000011478	0.18488	0.108993	0.213473	-0.00427	pLoF	19	45687671		TM9SF2	ENSG00000125304	0.193424	0.111552	0.657709	0.01295	pLoF	13	99501488		VIM	ENSG00000026025	0.197084	0.114408	0.247526	-0.01276	pLoF	10	17229335
NUP43	ENSG00000120253	0.184945	0.194623	0.110269	0.00417	pLoF	6	150000000		SLC16A3	ENSG00000141526	0.193463	0.84931	0.112152	-0.0004	pLoF	17	82235948		KIF18B	ENSG00000186185	0.197227	0.500249	0.111475	0.002215	pLoF	17	44925996
KLHL10	ENSG00000161594	0.185011	0.317217	0.106061	-0.00741	pLoF	17	41835001		QSOX1	ENSG00000116260	0.193476	0.608849	0.109611	0.001296	pLoF	1	180000000		GAGE1	ENSG00000205777	0.19728	0.194484	0.192259	-0.00112	pLoF	X	49603542
ALX3	ENSG00000156150	0.185074	0.109955	0.211364	0.009482	pLoF	1	110000000		HNRNPH1	ENSG00000169045	0.193481	0.113576	0.32052	0.018209	pLoF	5	180000000		ORMDL3	ENSG00000172057	0.197293	0.123753	0.163118	0.010837	pLoF	17	39917277
LRRC37B	ENSG00000185158	0.185081	0.1524	0.143235	-0.00174	pLoF	17	32021148		DNAJC9	ENSG00000213551	0.193486	0.114775	0.480022	0.004964	pLoF	10	73239249		CGAS	ENSG00000164430	0.197326	0.589483	0.113645	0.001472	pLoF	6	73425178
MOB4	ENSG00000115540	0.185134	0.263734	0.116834	-0.01564	pLoF	2	198000000		ASB9	ENSG00000102048	0.193512	0.153165	0.123359	0.007749	pLoF	X	15244435		UFM1	ENSG00000120686	0.197403	0.340017	0.120912	0.006027	pLoF	13	38349785
HSPE1-MOB4	ENSG00000270757	0.185134	0.263734	0.116834	-0.01564	pLoF	2	197000000		FBRS	ENSG00000156860	0.193529	0.121811	0.39036	0.006026	pLoF	16	30653432		BCL2L14	ENSG00000121380	0.197515	0.561943	0.114102	0.002197	pLoF	12	12079240
MRPS35	ENSG00000061794	0.185137	0.293946	0.106971	-0.00334	pLoF	12	27710781		RABGAP1L	ENSG00000152061	0.193585	0.421804	0.110123	-0.00216	pLoF	1	174000000		FGFBP2	ENSG00000137441	0.197545	0.127083	0.390691	-0.00718	pLoF	4	15962360
KRTAP5-11	ENSG00000204571	0.185223	0.164855	0.147843	0.016274	pLoF	11	71582194		RCE1	ENSG00000173653	0.193598	0.649385	0.109516	0.002179	pLoF	11	66838443		RAPGEF5	ENSG00000136237	0.197605	0.109819	0.748014	-0.00719	pLoF	7	22122360
AC008403.1	ENSG00000268465	0.18527	0.751996	0.10996	-0.00291	pLoF	19	48461676		GJA8	ENSG00000121634	0.193611	0.665247	0.111321	0.001989	pLoF	1	148000000		SMN1	ENSG00000172062	0.197613	0.142265	0.1854	0.008209	pLoF	5	70951881
DNAJC10	ENSG00000077232	0.185296	0.502996	0.101335	0.001483	pLoF	2	183000000		MICB	ENSG00000204516	0.193706	0.253472	0.11592	0.001656	pLoF	6	31498119		TUFM	ENSG00000178952	0.197617	0.841176	0.112445	-0.00091	pLoF	16	28842870
HYKK	ENSG00000188266	0.185335	0.784541	0.109341	-0.00042	pLoF	15	78513077		STK24	ENSG00000102572	0.193717	0.276459	0.111261	0.007385	pLoF	13	98448183		CD274	ENSG00000120217	0.197914	0.39739	0.116909	-0.01309	pLoF	9	5456083
CD83	ENSG00000112149	0.185561	0.669334	0.109582	-0.00223	pLoF	6	14117746		DACT3	ENSG00000197380	0.193781	0.150116	0.122202	-0.01561	pLoF	19	46648331		STRADB	ENSG00000082146	0.19808	0.113124	0.348772	0.00644	pLoF	2	201000000
URM1	ENSG00000167118	0.18558	0.737821	0.129334	0.002627	pLoF	9	128000000		KLRF2	ENSG00000256797	0.193823	0.518461	0.133909	0.001175	pLoF	12	9881571		HINT3	ENSG00000111911	0.198082	0.181713	0.280502	0.001259	pLoF	6	126000000
ZNF17	ENSG00000186272	0.185597				pLoF	19	57411266		KAZN	ENSG00000189337	0.193869	0.158536	0.273439	0.009008	pLoF	1	14598585		GRWD1	ENSG00000105447	0.198212	0.121447	0.241078	0.003262	pLoF	19	48441706
TOP3B	ENSG00000100038	0.185617	0.137379	0.128981	0.004828	pLoF	22	21957176		TSC22D3	ENSG00000157514	0.193879	0.280054	0.124732	-0.01757	pLoF	X	108000000		OLA1	ENSG00000138430	0.198232	0.114797	0.349188	0.014944	pLoF	2	174000000
WIPF1	ENSG00000115935	0.185637	0.108714	0.588142	0.012969	pLoF	2	175000000		PTGES3	ENSG00000110958	0.193897	0.665371	0.119186	-0.00702	pLoF	12	56664394		SCCPDH	ENSG00000143653	0.198251	0.622388	0.1353	0.000784	pLoF	1	247000000
FKBP1B	ENSG00000119782	0.185676	0.128957	0.206145	0.025155	pLoF	2	24049760		MMAA	ENSG00000151611	0.193946	0.851339	0.124001	0.000234	pLoF	4	146000000		IFNAR2	ENSG00000159110	0.198288	0.114024	0.387858	0.004695	pLoF	21	33229878
YIPF5	ENSG00000145817	0.185715	0.336861	0.107005	0.009183	pLoF	5	144000000		SEC22B	ENSG00000265808	0.194102	0.375079	0.113509	-0.00577	pLoF	1	120000000		MOSPD3	ENSG00000106330	0.198318	0.134731	0.486292	-0.00376	pLoF	7	101000000
ST3GAL3	ENSG00000126091	0.185725	0.606354	0.109315	0.002045	pLoF	1	43703512		FOCAD	ENSG00000188352	0.194136	0.108173	0.770365	-0.00188	pLoF	9	20715312		ATP2B1	ENSG00000070961	0.198403	0.118737	0.64672	0.015807	pLoF	12	89590911
TAB3	ENSG00000157625	0.185777	0.249268	0.107058	-0.00598	pLoF	X	30831347		ZBTB45	ENSG00000119574	0.194139	0.117479	0.659943	-0.00275	pLoF	19	58509771		RNF103-CHMP3	ENSG00000249884	0.198446	0.116095	0.26605	0.017194	pLoF	2	86505669
CA1	ENSG00000133742	0.185826	0.188433	0.108181	0.00761	pLoF	8	85328546		ADAM32	ENSG00000197140	0.194156	0.112838	0.609024	0.002109	pLoF	8	39103559		PABPC4L	ENSG00000254535	0.198494	0.210777	0.138119	-0.03353	pLoF	4	134000000
BBS12	ENSG00000181004	0.185879	0.113255	0.200391	0.01054	pLoF	4	123000000		PAQR7	ENSG00000182749	0.194163	0.300712	0.115921	-0.00245	pLoF	1	25859191		PJA2	ENSG00000198961	0.19854	0.115125	0.294959	0.012453	pLoF	5	109000000
FRA10AC1	ENSG00000148690	0.185957	0.58965	0.108892	0.001493	pLoF	10	93662968		TAL1	ENSG00000162367	0.19422	0.142655	0.136453	-0.00831	pLoF	1	47219581		TOM1L1	ENSG00000141198	0.198618	0.118465	0.354298	-0.00301	pLoF	17	54900740
ADM	ENSG00000148926	0.185994				pLoF	11	10305610		TEX47	ENSG00000164645	0.194232	0.112383	0.717223	0.006179	pLoF	7	88794116		POT1	ENSG00000128513	0.198703	0.11957	0.371634	0.003808	pLoF	7	125000000
MRPS6	ENSG00000243927	0.186009	0.378864	0.110124	0.00497	pLoF	21	34073625		C3AR1	ENSG00000171860	0.194305	0.290566	0.120532	-0.01404	pLoF	12	8052699		ZNF622	ENSG00000173545	0.198725	0.166137	0.119386	0.005762	pLoF	5	16451537
SBK3	ENSG00000231274	0.186021	0.111699	0.469933	0.008787	pLoF	19	55535949		C10orf62	ENSG00000203942	0.194375				pLoF	10	97584723		LRRC37B	ENSG00000185158	0.198763	0.153142	0.184186	-0.00178	pLoF	17	32021148
KIF3B	ENSG00000101350	0.186026	0.178657	0.107575	-0.00691	pLoF	20	32309674		GAB4	ENSG00000215568	0.194448	0.619206	0.126875	-0.00109	pLoF	22	16962657		ACOT11	ENSG00000162390	0.198784	0.117583	0.490576	0.003685	pLoF	1	54548211
CSN1S1	ENSG00000126545	0.186161	0.106484	0.62714	-0.00305	pLoF	4	69932476		MIGA1	ENSG00000180488	0.194679	0.408219	0.113538	-0.00208	pLoF	1	77774625		SSC5D	ENSG00000179954	0.198789	0.110594	0.533131	0.002511	pLoF	19	55483436
PYROXD1	ENSG00000121350	0.186192	0.166246	0.115184	0.002407	pLoF	12	21437650		CKLF-CMTM1	ENSG00000254788	0.194691	0.119399	0.183557	-0.0074	pLoF	16	66547822		LRRFIP1	ENSG00000124831	0.198816	0.113153	0.416376	0.009266	pLoF	2	238000000
KCNJ3	ENSG00000162989	0.186203	0.12903	0.299697	-0.03977	pLoF	2	155000000		FAM120A	ENSG00000048828	0.194738	0.124991	0.233999	-0.00928	pLoF	9	93447557		DTD2	ENSG00000129480	0.198825	0.118689	0.417017	0.013942	pLoF	14	31448080
LAIR1	ENSG00000167613	0.186229	0.12897	0.149385	0.002852	pLoF	19	54355188		VTI1A	ENSG00000151532	0.194771	0.590567	0.111364	0.001724	pLoF	10	112000000		FBXL4	ENSG00000112234	0.198834	0.123173	0.722628	0.00245	pLoF	6	98874205
RGS11	ENSG00000076344	0.18626	0.110171	0.189601	-0.00219	pLoF	16	263307		SMYD3	ENSG00000185420	0.194834	0.187109	0.161211	0.001864	pLoF	1	246000000		VPS28	ENSG00000160948	0.19886	0.694753	0.114364	-0.0031	pLoF	8	144000000
KLRB1	ENSG00000111796	0.186266	0.733898	0.10579	0.001187	pLoF	12	9595218		PTPA	ENSG00000119383	0.194872	0.151601	0.126731	0.019051	pLoF	9	129000000		TNIP3	ENSG00000050730	0.198864	0.111165	0.428755	-0.0091	pLoF	4	121000000
NIF3L1	ENSG00000196290	0.186287	0.109139	0.432502	-0.00315	pLoF	2	201000000		MYO1E	ENSG00000157483	0.194885	0.109062	0.281337	0.004441	pLoF	15	59137322		SS18L1	ENSG00000184402	0.198951	0.111893	0.42487	-0.01139	pLoF	20	62138964
DUSP23	ENSG00000158716	0.186349	0.131648	0.285959	0.006938	pLoF	1	160000000		PDIA5	ENSG00000065485	0.194902	0.109171	0.403211	-0.00484	pLoF	3	123000000		ZNF726	ENSG00000213967	0.199016	0.169529	0.129955	0.003485	pLoF	19	23914869
VEZT	ENSG00000028203	0.186354	0.657475	0.104729	0.001524	pLoF	12	95217090		GPX8	ENSG00000164294	0.194981	0.842907	0.118555	-0.0008	pLoF	5	55160148		HTR4	ENSG00000164270	0.199046	0.121437	0.73218	0.005605	pLoF	5	148000000
ZNF239	ENSG00000196793	0.186397	0.105081	0.291241	0.003911	pLoF	10	43556587		TRIM38	ENSG00000112343	0.195133	0.227493	0.178962	-0.00069	pLoF	6	25966425		MAP3K21	ENSG00000143674	0.199069	0.259536	0.114718	-0.00234	pLoF	1	233000000
TRIM6	ENSG00000121236	0.186399	0.239284	0.152731	0.000553	pLoF	11	5596769		TUBB2A	ENSG00000137267	0.195138	0.113412	0.72846	0.014292	pLoF	6	3152442		SPEM1	ENSG00000181323	0.199069	0.154256	0.292048	-0.0191	pLoF	17	7415455
P3H3	ENSG00000110811	0.1865	0.126867	0.135334	-0.00253	pLoF	12	6823692		LAMP2	ENSG00000005893	0.195191	0.142937	0.227489	0.021326	pLoF	X	120000000		LZTS2	ENSG00000107816	0.199073	0.249721	0.113485	-0.00504	pLoF	10	101000000
DENND1A	ENSG00000119522	0.1866	0.104089	0.512537	0.00725	pLoF	9	123000000		VANGL2	ENSG00000162738	0.195248	0.111286	0.586308	0.011591	pLoF	1	160000000		UBE2S	ENSG00000108106	0.199074	0.117474	0.652023	0.017893	pLoF	19	55401397
CCNO	ENSG00000152669	0.186675	0.526869	0.108168	0.001427	pLoF	5	55226484		SIN3B	ENSG00000127511	0.195343	0.226233	0.114965	-0.00536	pLoF	19	16829335		LPIN3	ENSG00000132793	0.199104	0.471661	0.117414	-0.00075	pLoF	20	41345715
SHC2	ENSG00000129946	0.186786	0.602985	0.106022	0.000921	pLoF	19	418816		KRTAP5-5	ENSG00000185940	0.195387				pLoF	11	1629644		B4GAT1	ENSG00000174684	0.199113	0.640204	0.118497	0.002502	pLoF	11	66340707
SLC13A2	ENSG00000007216	0.186806	0.540374	0.109756	-0.00131	pLoF	17	28468293		RNF180	ENSG00000164197	0.195395	0.113898	0.234196	-0.00352	pLoF	5	64200750		STRN4	ENSG00000090372	0.199127	0.118165	0.226482	0.010813	pLoF	19	46715983
DMRTA2	ENSG00000142700	0.186993	0.332421	0.107575	-0.00959	pLoF	1	50418576		HIPK3	ENSG00000110422	0.19549	0.753511	0.108424	-0.00104	pLoF	11	33252835		HIF3A	ENSG00000124440	0.199222	0.972076	0.114556	8.9e-05	pLoF	19	46297011
SH2D3C	ENSG00000095370	0.187125	0.114962	0.18157	-0.00581	pLoF	9	128000000		SCN11A	ENSG00000168356	0.195501	0.112968	0.495989	0.001762	pLoF	3	38846645		RBM48	ENSG00000127993	0.199311	0.81894	0.112041	0.000741	pLoF	7	92528196
RAB23	ENSG00000112210	0.187143	0.169505	0.143816	-0.00183	pLoF	6	57181991		DYDC1	ENSG00000170788	0.195544	0.130213	0.151567	-0.00598	pLoF	10	80336140		GOLGA7	ENSG00000147533	0.199352	0.130133	0.386833	-0.02566	pLoF	8	41490828
WLS	ENSG00000116729	0.18716	0.856805	0.10858	-0.00066	pLoF	1	68098484		U2SURP	ENSG00000163714	0.195614	0.961935	0.118486	0.000476	pLoF	3	143000000		MECP2	ENSG00000169057	0.199442	0.691152	0.128233	-0.00116	pLoF	X	154000000
BMP1	ENSG00000168487	0.187261	0.340086	0.104028	0.003088	pLoF	8	22161589		NPHP3-ACAD11	ENSG00000274810	0.195812	0.72019	0.111166	-0.0016	pLoF	3	133000000		TLR3	ENSG00000164342	0.199533	0.275861	0.11175	0.003297	pLoF	4	186000000
CSK	ENSG00000103653	0.187309	0.157485	0.114659	-0.01656	pLoF	15	74798196		BRF1	ENSG00000185024	0.195848	0.749829	0.110037	0.000919	pLoF	14	105000000		CRBN	ENSG00000113851	0.199547	0.6089	0.113211	0.001681	pLoF	3	3146380
ARGFX	ENSG00000186103	0.187507	0.13929	0.142533	-0.00453	pLoF	3	122000000		NRCAM	ENSG00000091129	0.19588	0.109025	0.297431	-0.00425	pLoF	7	108000000		RORA	ENSG00000069667	0.199597	0.803097	0.12392	0.00112	pLoF	15	60497387
VRK3	ENSG00000105053	0.187535	0.440619	0.117065	0.00375	pLoF	19	49971760		ANKRD28	ENSG00000206560	0.195891	0.958787	0.109768	0.00021	pLoF	3	15670170		KRTAP21-2	ENSG00000187026	0.199661				pLoF	21	30746851
SPATA12	ENSG00000186451	0.187653	0.229761	0.120533	0.022239	pLoF	3	57073538		TMEM243	ENSG00000135185	0.195928	0.121319	0.188837	-0.00347	pLoF	7	87193112		CD38	ENSG00000004468	0.199663	0.204094	0.122865	0.002512	pLoF	4	15778380
PDCD6IP	ENSG00000170248	0.187661	0.278441	0.103387	0.005272	pLoF	3	33798644		TRIM61	ENSG00000183439	0.195967	0.11966	0.327648	-0.00331	pLoF	4	165000000		CSAG3	ENSG00000268916	0.199713	0.942029	0.132639	0.000152	pLoF	X	153000000
LSM1	ENSG00000175324	0.187717	0.112654	0.204395	-0.01023	pLoF	8	38163614		NPC1	ENSG00000141458	0.195988	0.12876	0.173852	0.002823	pLoF	18	23526527		MRPL36	ENSG00000171421	0.199717	0.187944	0.152218	-0.01886	pLoF	5	1798535
IL2RG	ENSG00000147168	0.187748	0.125759	0.326592	0.017939	pLoF	X	71103924		ACP1	ENSG00000143727	0.196013	0.128182	0.565827	0.004271	pLoF	2	262511		C1orf232	ENSG00000282872	0.199732	0.811132	0.118073	-0.00113	pLoF	1	26161202
OST4	ENSG00000228474	0.187757	0.137926	0.213683	0.024579	pLoF	2	27067412		TEDC1	ENSG00000185347	0.196039	0.220504	0.113433	-0.0018	pLoF	14	105000000		KHDRBS3	ENSG00000131773	0.199799	0.826433	0.121279	-0.00121	pLoF	8	135000000
CALHM5	ENSG00000178033	0.187846	0.271383	0.111783	0.004321	pLoF	6	117000000		TFDP2	ENSG00000114126	0.196057	0.113352	0.612915	0.011247	pLoF	3	142000000		C22orf23	ENSG00000128346	0.199859	0.129785	0.525087	-0.0018	pLoF	22	37940600
IL2RA	ENSG00000134460	0.187848	0.107975	0.339666	-0.01168	pLoF	10	6012802		CCNI2	ENSG00000205089	0.196104	0.322862	0.148437	-0.00116	pLoF	5	133000000		MED29	ENSG00000063322	0.199865	0.150045	0.362802	0.005038	pLoF	19	39386324
CARD6	ENSG00000132357	0.187985	0.108292	0.314809	0.004254	pLoF	5	40841315		HAP1	ENSG00000173805	0.19616	0.14622	0.126612	-0.00164	pLoF	17	41724661		OXSM	ENSG00000151093	0.199959	0.120311	0.687173	-0.00447	pLoF	3	25789774
HS3ST3B1	ENSG00000125430	0.188114	0.112876	0.276366	-0.01008	pLoF	17	14301426		NCAN	ENSG00000130287	0.196166	0.113108	0.411457	0.004409	pLoF	19	19216902		AFF3	ENSG00000144218	0.199976	0.144864	0.142968	0.011052	pLoF	2	99551351
GPR143	ENSG00000101850	0.188256	0.38875	0.111873	0.012062	pLoF	X	9725739		ALK	ENSG00000171094	0.196186	0.213426	0.1084	0.00297	pLoF	2	29189386		SMOC2	ENSG00000112562	0.200105	0.194825	0.114371	0.005427	pLoF	6	168000000
CAPRIN1	ENSG00000135387	0.188278	0.104895	0.531336	-0.01079	pLoF	11	34052366		UBR7	ENSG00000012963	0.196264	0.116021	0.220476	-0.0064	pLoF	14	93203642		MRC2	ENSG00000011028	0.200232	0.293848	0.109764	0.00345	pLoF	17	62627733
COX5B	ENSG00000135940	0.188395	0.716909	0.111538	0.002487	pLoF	2	97646035		FAM181A	ENSG00000140067	0.196365	0.121383	0.184938	-0.00989	pLoF	14	93925204		CRYGS	ENSG00000213139	0.200318	0.590536	0.124464	-0.00168	pLoF	3	187000000
DHPS	ENSG00000095059	0.188413	0.254998	0.11492	0.002211	pLoF	19	12670705		PRMT7	ENSG00000132600	0.19637	0.692147	0.113154	-0.00063	pLoF	16	68310238		GDPD5	ENSG00000158555	0.20033	0.117128	0.40821	-0.0042	pLoF	11	75429622
CWH43	ENSG00000109182	0.188444	0.12407	0.135892	0.005647	pLoF	4	48986349		PMAIP1	ENSG00000141682	0.196501	0.134414	0.40856	0.014071	pLoF	18	59900084		C1orf21	ENSG00000116667	0.200417	0.590506	0.129157	-0.01018	pLoF	1	184000000
AL929554.2	ENSG00000261793	0.188548	0.147107	0.131277	0.006204	pLoF	9	137000000		AGAP6	ENSG00000204149	0.196516	0.117323	0.508771	-0.01275	pLoF	10	49987546		SLAIN2	ENSG00000109171	0.200487	0.226589	0.111158	0.007978	pLoF	4	48341583
FAT1	ENSG00000083857	0.188566	0.523141	0.101357	-0.00127	pLoF	4	187000000		UBFD1	ENSG00000103353	0.196572	0.799901	0.114807	0.001882	pLoF	16	23557066		RABGGTB	ENSG00000137955	0.20051	0.204325	0.11342	0.005379	pLoF	1	75786173
GRN	ENSG00000030582	0.188623	0.140526	0.124633	0.004388	pLoF	17	44349072		SHTN1	ENSG00000187164	0.196629	0.217525	0.110224	0.00562	pLoF	10	117000000		PLAUR	ENSG00000011422	0.200606	0.12566	0.169654	0.010263	pLoF	19	43648503
TCP11L1	ENSG00000176148	0.188676	0.104274	0.73923	-0.00777	pLoF	11	33043685		MRPS18C	ENSG00000163319	0.196652	0.830589	0.123164	0.000252	pLoF	4	83453202		ZP1	ENSG00000149506	0.200644	0.11879	0.217488	-0.00281	pLoF	11	60867450
PTGES3L-AARSD1	ENSG00000108825	0.1887	0.107328	0.418548	-0.00336	pLoF	17	42950456		BCL9L	ENSG00000186174	0.196667	0.72928	0.112214	-0.00166	pLoF	11	119000000		CLDN22	ENSG00000177300	0.200683				pLoF	4	183000000
GDPD1	ENSG00000153982	0.188701	0.48221	0.113326	-0.00251	pLoF	17	59220515		PAGE2B	ENSG00000238269	0.196722	0.130424	0.237424	0.01641	pLoF	X	55075988		LYPD2	ENSG00000197353	0.200721	0.204763	0.122398	-0.01387	pLoF	8	143000000
SLC28A1	ENSG00000156222	0.188708	0.120445	0.142419	0.003258	pLoF	15	84884631		ONECUT2	ENSG00000119547	0.196736	0.148466	0.127936	0.009406	pLoF	18	57435602		COQ6	ENSG00000119723	0.200818	0.113529	0.704606	-0.00466	pLoF	14	73946198
NBEA	ENSG00000172915	0.188734	0.130895	0.318204	-0.03957	pLoF	13	34942736		TMEM252	ENSG00000181778	0.196775	0.850485	0.124437	0.000702	pLoF	9	68537194		SHLD1	ENSG00000171984	0.20085	0.215375	0.153072	-0.01775	pLoF	20	5772796
ZCWPW2	ENSG00000206559	0.188774	0.130188	0.135719	-0.00387	pLoF	3	28348868		KHDC1L	ENSG00000256980	0.196793	0.130266	0.630441	0.012318	pLoF	6	73223694		AWAT1	ENSG00000204195	0.200886	0.852834	0.11984	0.000668	pLoF	X	70234648
ART1	ENSG00000129744	0.18882	0.184028	0.119535	-0.0013	pLoF	11	3640128		AP1G1	ENSG00000166747	0.196797	0.543481	0.121109	-0.00987	pLoF	16	71733022		C1orf194	ENSG00000179902	0.20091	0.119607	0.551731	0.003687	pLoF	1	109000000
ATXN1	ENSG00000124788	0.188867	0.157748	0.115359	0.016547	pLoF	6	16294954		L2HGDH	ENSG00000087299	0.196822	0.138662	0.1373	-0.00418	pLoF	14	50237516		ACAA1	ENSG00000060971	0.200934	0.120212	0.211849	0.005982	pLoF	3	38117716
TCP11	ENSG00000124678	0.188878	0.597338	0.109562	0.000963	pLoF	6	35117165		RNF8	ENSG00000112130	0.196916	0.868228	0.120182	0.001598	pLoF	6	37354106		GDF9	ENSG00000164404	0.200977	0.119435	0.443061	0.003155	pLoF	5	133000000
SCNM1	ENSG00000163156	0.188913	0.127589	0.51385	0.003902	pLoF	1	151000000		ORC4	ENSG00000115947	0.196927	0.112494	0.760331	0.003875	pLoF	2	148000000		ICA1L	ENSG00000163596	0.201028	0.124117	0.205002	0.002409	pLoF	2	203000000
TMEM170B	ENSG00000205269	0.188914	0.108676	0.42917	-0.02101	pLoF	6	11538226		FANCA	ENSG00000187741	0.196963	0.229965	0.109479	0.001385	pLoF	16	89733238		COL9A1	ENSG00000112280	0.201039	0.34166	0.115881	-0.00136	pLoF	6	70216816
ZNF253	ENSG00000256771	0.188942	0.126315	0.145649	0.015136	pLoF	19	19865897		SULT1E1	ENSG00000109193	0.197009	0.136635	0.133101	0.004899	pLoF	4	69841987		EEPD1	ENSG00000122547	0.201056	0.944402	0.113958	-0.00034	pLoF	7	36154212
HSP90B1	ENSG00000166598	0.189037	0.106729	0.757037	-0.00806	pLoF	12	104000000		CLPB	ENSG00000162129	0.197062	0.192039	0.123437	0.002212	pLoF	11	72293258		TFE3	ENSG00000068323	0.201129	0.126224	0.302892	0.016077	pLoF	X	49030091
CCDC125	ENSG00000183323	0.189088	0.646452	0.107677	-0.00117	pLoF	5	69276481		ANKLE2	ENSG00000176915	0.197088	0.114285	0.545358	-0.00353	pLoF	12	133000000		ATL1	ENSG00000198513	0.201149	0.189491	0.115193	-0.00829	pLoF	14	50560164
NUDT3	ENSG00000272325	0.189118	0.152239	0.117482	-0.00703	pLoF	6	34288630		ZBTB11	ENSG00000066422	0.197088	0.106968	0.967803	0.004694	pLoF	3	102000000		HTR3B	ENSG00000149305	0.20124	0.436187	0.116838	-0.00248	pLoF	11	114000000
C5orf38	ENSG00000186493	0.189127	0.315698	0.12322	-0.00759	pLoF	5	2747510		VWCE	ENSG00000167992	0.197114	0.615033	0.108213	-0.00115	pLoF	11	61258561		TST	ENSG00000128311	0.201251	0.205046	0.124711	-0.0035	pLoF	22	37010911
LZTS2	ENSG00000107816	0.189137	0.825037	0.107655	0.000942	pLoF	10	101000000		EPB41	ENSG00000159023	0.197158	0.132732	0.144368	-0.00632	pLoF	1	28887161		TSLP	ENSG00000145777	0.201287	0.131702	0.250873	0.006059	pLoF	5	111000000
PIM1	ENSG00000137193	0.189167	0.668094	0.111323	-0.00647	pLoF	6	37170171		SLC4A2	ENSG00000164889	0.197236	0.376124	0.107546	-0.00369	pLoF	7	151000000		FTSJ3	ENSG00000108592	0.20133	0.817766	0.112401	0.000693	pLoF	17	63815520
ACTRT3	ENSG00000184378	0.189182	0.113816	0.514014	-0.00894	pLoF	3	170000000		WDR91	ENSG00000105875	0.197249	0.124908	0.150893	0.003547	pLoF	7	135000000		CCDC24	ENSG00000159214	0.201358	0.96887	0.116024	0.000129	pLoF	1	43990188
CDC14B	ENSG00000081377	0.18924	0.111748	0.402082	-0.00731	pLoF	9	96503692		ZSWIM7	ENSG00000214941	0.197347	0.357562	0.142789	-0.00173	pLoF	17	15974614		SAP30	ENSG00000164105	0.20138	0.971221	0.120799	0.000204	pLoF	4	173000000
HTR2B	ENSG00000135914	0.189282	0.621562	0.109947	0.000907	pLoF	2	231000000		ILVBL	ENSG00000105135	0.197362	0.112907	0.312763	0.003624	pLoF	19	15109991		GKN1	ENSG00000169605	0.201426	0.764011	0.121115	-0.00102	pLoF	2	68974602
SNX22	ENSG00000157734	0.189284	0.121744	0.156187	-0.00502	pLoF	15	64151691		PHF23	ENSG00000040633	0.197452	0.116613	0.656841	0.020853	pLoF	17	7230038		CAT	ENSG00000121691	0.201447	0.116053	0.63037	0.004985	pLoF	11	34438947
IL17F	ENSG00000112116	0.189378	0.618646	0.112995	0.002418	pLoF	6	52236891		CYP4F3	ENSG00000186529	0.197462	0.113662	0.255535	0.00211	pLoF	19	15641307		ZNF280D	ENSG00000137871	0.201482	0.115394	0.751959	-0.00791	pLoF	15	56631405
ZNF57	ENSG00000171970	0.189423	0.117256	0.471371	-0.01331	pLoF	19	2900927		FXYD4	ENSG00000150201	0.197503	0.69396	0.127705	0.002157	pLoF	10	43373716		ABCF2	ENSG00000033050	0.201489	0.928122	0.113008	0.000489	pLoF	7	151000000
CACNG6	ENSG00000130433	0.189496	0.113031	0.379267	-0.00528	pLoF	19	53992812		PLAC9	ENSG00000189129	0.197626	0.354872	0.127494	0.00426	pLoF	10	80132682		MRM2	ENSG00000122687	0.201549	0.117936	0.37464	-0.00565	pLoF	7	2229891
DMRT1	ENSG00000137090	0.18954	0.13091	0.150398	0.021148	pLoF	9	841676		AC037459.1	ENSG00000248235	0.197655	0.135655	0.211844	0.002918	pLoF	8	22584749		C11orf80	ENSG00000173715	0.201596	0.840414	0.114432	-0.00064	pLoF	11	66744722
PHF7	ENSG00000010318	0.189575	0.798709	0.115133	0.000973	pLoF	3	52405660		SCML2	ENSG00000102098	0.197761	0.131508	0.269798	-0.02004	pLoF	X	18241219		DHX57	ENSG00000163214	0.201611	0.121043	0.179856	-0.00272	pLoF	2	38798175
PLD1	ENSG00000075651	0.189729	0.150289	0.118653	0.002513	pLoF	3	172000000		FAAP100	ENSG00000185504	0.197792	0.118269	0.468307	-0.0031	pLoF	17	81534986		HBE1	ENSG00000213931	0.201689	0.132825	0.167428	0.015227	pLoF	11	5268394
ZNF19	ENSG00000157429	0.189839	0.109722	0.902372	-0.01787	pLoF	16	71475059		ZNF678	ENSG00000181450	0.197808	0.565495	0.143165	0.00353	pLoF	1	228000000		MARCHF4	ENSG00000144583	0.201694	0.12538	0.246233	0.007837	pLoF	2	216000000
BOK	ENSG00000176720	0.18991	0.108994	0.473356	0.004381	pLoF	2	242000000		ITPRID1	ENSG00000180347	0.197827	0.123929	0.195599	-0.00127	pLoF	7	31529706		FBXO38	ENSG00000145868	0.201749	0.366007	0.109484	0.004845	pLoF	5	148000000
HPSE	ENSG00000173083	0.189942	0.152839	0.128673	0.001309	pLoF	4	83295277		TLR9	ENSG00000239732	0.197859	0.113598	0.365386	-0.00649	pLoF	3	52221136		RESP18	ENSG00000182698	0.201896	0.134443	0.543144	0.001667	pLoF	2	219000000
HECW1	ENSG00000002746	0.190063	0.484068	0.103609	-0.00266	pLoF	7	43114172		KLRD1	ENSG00000134539	0.197876	0.779959	0.119069	0.001037	pLoF	12	10308012		ZNF106	ENSG00000103994	0.201962	0.169211	0.127031	0.005038	pLoF	15	42408180
PNOC	ENSG00000168081	0.190088	0.113024	0.23436	0.022189	pLoF	8	28329061		ZNF280D	ENSG00000137871	0.197896	0.163386	0.120061	0.006009	pLoF	15	56631405		METTL7A	ENSG00000185432	0.202002	0.117773	0.333228	0.008744	pLoF	12	50924905
LMNA	ENSG00000160789	0.190177	0.126234	0.248804	-0.00865	pLoF	1	156000000		TEX264	ENSG00000164081	0.197938	0.270792	0.112823	0.005892	pLoF	3	51674180		TUBA8	ENSG00000183785	0.202047	0.249247	0.117861	-0.00564	pLoF	22	18110724
COQ6	ENSG00000119723	0.190194	0.107278	0.724238	-0.00463	pLoF	14	73946198		GRAMD4	ENSG00000075240	0.197946	0.556455	0.110187	-0.00355	pLoF	22	46620238		TPM1	ENSG00000140416	0.20208	0.177975	0.120997	0.006823	pLoF	15	63042767
FOLR3	ENSG00000110203	0.190202	0.377025	0.131296	0.000686	pLoF	11	72135867		NCSTN	ENSG00000162736	0.197953	0.858954	0.111577	-0.00115	pLoF	1	160000000		FCGR3B	ENSG00000162747	0.202257	0.120698	0.946265	0.008407	pLoF	1	162000000
AZU1	ENSG00000172232	0.19021	0.162267	0.268629	0.001849	pLoF	19	827733		NEUROG1	ENSG00000181965	0.197977	0.120592	0.577771	-0.0078	pLoF	5	136000000		KIAA1755	ENSG00000149633	0.202308	0.118401	0.23387	-0.00352	pLoF	20	38212982
MACROD1	ENSG00000133315	0.190311	0.125883	0.147935	0.006548	pLoF	11	63996445		CRTAC1	ENSG00000095713	0.198009	0.879391	0.115354	0.00042	pLoF	10	97863839		GSTM4	ENSG00000168765	0.202533	0.186506	0.216614	-0.00108	pLoF	1	110000000
BMP3	ENSG00000152785	0.190342	0.11878	0.17471	-0.00722	pLoF	4	81031187		KLF11	ENSG00000172059	0.198058	0.11093	0.348248	0.005189	pLoF	2	10043619		TWF1	ENSG00000151239	0.202581	0.118058	0.737801	0.008141	pLoF	12	43795496
KAT6B	ENSG00000156650	0.190407	0.965085	0.108008	-0.00041	pLoF	10	74842778		SNRNP40	ENSG00000060688	0.198128	0.141193	0.14616	0.003359	pLoF	1	31260044		HYI	ENSG00000178922	0.202652	0.440534	0.115855	-0.00159	pLoF	1	43446157
SLK	ENSG00000065613	0.190461	0.344382	0.109903	-0.00849	pLoF	10	104000000		PRDM16	ENSG00000142611	0.198154	0.116127	0.41881	-0.01241	pLoF	1	3069194		RBMXL1	ENSG00000213516	0.202662	0.143911	0.150681	0.006871	pLoF	1	88981886
UTP25	ENSG00000117597	0.190659	0.104554	0.421392	0.004399	pLoF	1	210000000		PTPRD	ENSG00000153707	0.198286	0.92603	0.121491	-0.00031	pLoF	9	8317807		CPNE2	ENSG00000140848	0.202698	0.115965	0.528446	-0.00579	pLoF	16	57110656
EEFSEC	ENSG00000132394	0.190674	0.11259	0.289996	0.003215	pLoF	3	128000000		WWOX	ENSG00000186153	0.198347	0.227829	0.11758	-0.00306	pLoF	16	78099656		NMNAT1	ENSG00000173614	0.202704	0.12635	0.199707	0.004852	pLoF	1	9942593
CT83	ENSG00000204019	0.190703	0.177385	0.128287	-0.01386	pLoF	X	116000000		CYP2S1	ENSG00000167600	0.198352	0.312923	0.116181	-0.00265	pLoF	19	41193107		CDH8	ENSG00000150394	0.20276	0.240399	0.115586	0.007746	pLoF	16	61652018
AVIL	ENSG00000135407	0.190727	0.515407	0.108297	-0.00112	pLoF	12	57792906		USP30	ENSG00000135093	0.198353	0.114309	0.53644	0.004695	pLoF	12	109000000		HSPB8	ENSG00000152137	0.202778	0.126206	0.200286	0.012089	pLoF	12	119000000
ZNF561	ENSG00000171469	0.190788	0.115438	0.686118	0.009861	pLoF	19	9610123		RNFT2	ENSG00000135119	0.198372	0.118901	0.209537	0.006156	pLoF	12	117000000		REM2	ENSG00000139890	0.202783	0.756106	0.140066	0.000471	pLoF	14	22883279
REG1A	ENSG00000115386	0.190806	0.566383	0.112179	-0.00336	pLoF	2	79120804		SLC25A29	ENSG00000197119	0.198386	0.266996	0.126342	-0.00496	pLoF	14	100000000		KIF2A	ENSG00000068796	0.202862	0.308132	0.115233	0.009103	pLoF	5	62306425
RBMY1E	ENSG00000242389	0.190808				pLoF	Y	21903973		PDIK1L	ENSG00000175087	0.198448	0.126253	0.38106	0.008668	pLoF	1	26114213		IZUMO1	ENSG00000182264	0.202886	0.132487	0.159796	0.003589	pLoF	19	48737390
SELENOV	ENSG00000186838	0.190831	0.938996	0.115264	-0.00017	pLoF	19	39515182		IQSEC2	ENSG00000124313	0.198526				pLoF	X	53234227		CHPT1	ENSG00000111666	0.202948	0.52509	0.117428	0.001826	pLoF	12	102000000
PARS2	ENSG00000162396	0.190841	0.109487	0.251687	0.006287	pLoF	1	54757695		XRN1	ENSG00000114127	0.198612	0.326927	0.109756	-0.00324	pLoF	3	142000000		KCNJ18	ENSG00000260458	0.203019	0.148203	0.173919	-0.00088	pLoF	17	21702693
CCDC39	ENSG00000284862	0.190842	0.928513	0.106906	-0.00011	pLoF	3	181000000		AKNAD1	ENSG00000162641	0.198647	0.121729	0.180935	-0.00302	pLoF	1	109000000		PPIL3	ENSG00000240344	0.203061	0.128637	0.474983	-0.00784	pLoF	2	201000000
RPA3	ENSG00000106399	0.190904	0.139262	0.126912	-0.00719	pLoF	7	7636968		IPO11	ENSG00000086200	0.198663	0.689237	0.109403	-0.00113	pLoF	5	62418904		FAM91A1	ENSG00000176853	0.203069	0.388571	0.115007	0.002983	pLoF	8	124000000
LEKR1	ENSG00000197980	0.190979	0.113346	0.427829	0.016934	pLoF	3	157000000		WNT7B	ENSG00000188064	0.198707	0.114145	0.319635	0.009389	pLoF	22	45922708		OR6C76	ENSG00000185821	0.203099	0.202936	0.196986	0.002032	pLoF	12	55426227
OXTR	ENSG00000180914	0.191003	0.11016	0.886587	-0.00547	pLoF	3	8745476		ZAR1L	ENSG00000189167	0.198718	0.126798	0.163953	0.009392	pLoF	13	32303785		PSG3	ENSG00000221826	0.203163	0.118593	0.422223	0.003066	pLoF	19	42723901
ARL14EP	ENSG00000152219	0.191023	0.15144	0.118454	-0.0071	pLoF	11	30330875		NME3	ENSG00000103024	0.198743	0.180166	0.263416	-0.00093	pLoF	16	1765287		DTX3	ENSG00000178498	0.203252	0.653047	0.116875	-0.00425	pLoF	12	57600298
LSM4	ENSG00000130520	0.191023	0.146558	0.122159	-0.00951	pLoF	19	18307377		SHCBP1L	ENSG00000157060	0.198762	0.184119	0.115432	0.002391	pLoF	1	183000000		ZRSR2	ENSG00000169249	0.203282				pLoF	X	15790407
MSRB2	ENSG00000148450	0.191133	0.111896	0.336045	0.010579	pLoF	10	23095535		ANKRD30B	ENSG00000180777	0.198767	0.92475	0.10947	9.92e-05	pLoF	18	14748341		MYC	ENSG00000136997	0.20329	0.126396	0.570947	0.025913	pLoF	8	128000000
COMMD3	ENSG00000148444	0.191179	0.145697	0.12114	0.002848	pLoF	10	22316279		MTMR2	ENSG00000087053	0.198773	0.186353	0.137558	-0.00022	pLoF	11	95827883		STAMBPL1	ENSG00000138134	0.203384	0.116791	0.766925	0.004826	pLoF	10	88901639
ASDURF	ENSG00000286053	0.191202	0.132721	0.321538	0.022741	pLoF	2	190000000		FAM168B	ENSG00000152102	0.198815	0.654242	0.113408	0.002751	pLoF	2	131000000		UTP23	ENSG00000147679	0.203402	0.121207	0.214236	-0.00582	pLoF	8	117000000
CROT	ENSG00000005469	0.191297	0.160128	0.117344	-0.00076	pLoF	7	87349055		MC4R	ENSG00000166603	0.198846	0.116976	0.539856	-0.00392	pLoF	18	60371278		EFCAB8	ENSG00000215529	0.203404	0.136238	0.158733	0.001899	pLoF	20	32863696
DACT1	ENSG00000165617	0.191317	0.141461	0.126879	0.006249	pLoF	14	58638179		HDAC11	ENSG00000163517	0.198902	0.975641	0.11335	5.98e-05	pLoF	3	13480237		LRPPRC	ENSG00000138095	0.203454	0.11244	0.448146	-0.00396	pLoF	2	43888579
DNALI1	ENSG00000163879	0.191323	0.792033	0.110904	-0.00072	pLoF	1	37552597		CDH24	ENSG00000139880	0.198918	0.132608	0.159628	0.002554	pLoF	14	23042148		SMIM17	ENSG00000268182	0.20354	0.297735	0.137211	-0.0119	pLoF	19	56645579
MBD2	ENSG00000134046	0.191365	0.273124	0.117925	0.004819	pLoF	18	54159670		RAD23A	ENSG00000179262	0.198997	0.111709	0.940494	0.009785	pLoF	19	12940863		CMTR1	ENSG00000137200	0.203582	0.683103	0.117464	0.001739	pLoF	6	37435525
WDR5B	ENSG00000196981	0.191403	0.126213	0.56227	-0.00122	pLoF	3	122000000		RBBP8	ENSG00000101773	0.199107	0.115978	0.390601	-0.0024	pLoF	18	22936765		ERBB4	ENSG00000178568	0.20359	0.116539	0.428177	-0.0085	pLoF	2	211000000
LGALS7B	ENSG00000178934	0.191415	0.700271	0.122992	0.003939	pLoF	19	38790612		NXT2	ENSG00000101888	0.199114				pLoF	X	110000000		ZDHHC24	ENSG00000174165	0.203694	0.138109	0.142679	-0.0039	pLoF	11	66530780
PATE1	ENSG00000171053	0.191438	0.839047	0.116062	0.000585	pLoF	11	126000000		DHX29	ENSG00000067248	0.199143	0.111759	0.347083	0.0035	pLoF	5	55256420		NIBAN1	ENSG00000135842	0.203719	0.96301	0.116066	7.52e-05	pLoF	1	185000000
KCNK1	ENSG00000135750	0.191489	0.113115	0.509333	-0.01198	pLoF	1	234000000		SEC11C	ENSG00000166562	0.199341	0.77222	0.122924	-0.00196	pLoF	18	59139883		PCBP4	ENSG00000090097	0.203761	0.730568	0.115993	0.001941	pLoF	3	51955589
JPH2	ENSG00000149596	0.191539	0.107363	0.453329	0.006325	pLoF	20	44114733		TSPAN7	ENSG00000156298	0.19942				pLoF	X	38561512		ATF7	ENSG00000170653	0.203941	0.386529	0.121606	0.007957	pLoF	12	53507057
MAZ	ENSG00000103495	0.191563	0.110779	0.500039	0.006299	pLoF	16	29802696		MAST1	ENSG00000105613	0.199449	0.121729	0.560052	0.004809	pLoF	19	12834432		WDFY3	ENSG00000163625	0.204089	0.12126	0.710641	0.005368	pLoF	4	84672737
STIM1	ENSG00000167323	0.191665	0.123237	0.475412	0.028554	pLoF	11	3856161		PIK3R4	ENSG00000196455	0.199543	0.287909	0.10967	-0.0033	pLoF	3	131000000		RSL24D1	ENSG00000137876	0.204161	0.793171	0.134672	-0.0016	pLoF	15	55182127
GLIPR1L1	ENSG00000173401	0.191668	0.69408	0.114859	-0.00136	pLoF	12	75329762		LAMA5	ENSG00000130702	0.199585	0.190067	0.114391	-0.00158	pLoF	20	62304399		TM9SF1	ENSG00000100926	0.2042	0.295236	0.117021	-0.00644	pLoF	14	24184119
ARHGEF10L	ENSG00000074964	0.191672	0.676675	0.105982	-0.00119	pLoF	1	17580495		EGR2	ENSG00000122877	0.199587	0.326959	0.122966	0.015946	pLoF	10	62813108		NAXD	ENSG00000213995	0.204208	0.123479	0.308021	-0.00342	pLoF	13	111000000
RIBC2	ENSG00000128408	0.191676	0.112525	0.914288	-0.00296	pLoF	22	45408696		KCNK7	ENSG00000173338	0.199596	0.358333	0.116593	-0.00279	pLoF	11	65589608		ZNF267	ENSG00000185947	0.204267	0.117295	0.489599	0.002774	pLoF	16	31873850
PSTK	ENSG00000179988	0.191687	0.114164	0.611893	0.003415	pLoF	10	123000000		TBRG4	ENSG00000136270	0.199835	0.113053	0.348814	-0.00446	pLoF	7	45100265		VAMP7	ENSG00000124333	0.20427	0.11735	0.515823	-0.01238	pLoF	X	156000000
ANO10	ENSG00000160746	0.19169	0.123505	0.571088	-0.00174	pLoF	3	43366821		PZP	ENSG00000126838	0.199908	0.139528	0.266859	-0.0008	pLoF	12	9148914		TMPRSS4	ENSG00000137648	0.204274	0.217982	0.115765	0.004869	pLoF	11	118000000
MTMR8	ENSG00000102043	0.191691	0.23785	0.110215	0.002366	pLoF	X	64268440		WFDC9	ENSG00000180205	0.199913	0.500115	0.117753	0.006935	pLoF	20	45608022		KCTD2	ENSG00000180901	0.204315	0.171333	0.122673	0.007261	pLoF	17	75042225
PACSIN1	ENSG00000124507	0.191723	0.602629	0.10894	-0.00393	pLoF	6	34526255		MAN2A2	ENSG00000196547	0.200064	0.240497	0.157133	-0.00093	pLoF	15	90904108		IBSP	ENSG00000029559	0.204433	0.123679	0.296979	-0.00503	pLoF	4	87802321
ANKRD24	ENSG00000089847	0.191724	0.256269	0.107943	0.001367	pLoF	19	4178987		RSPH1	ENSG00000160188	0.200237	0.137291	0.429818	-0.00159	pLoF	21	42472771		ICAM3	ENSG00000076662	0.204494	0.11799	0.785704	0.003449	pLoF	19	10328785
UST	ENSG00000111962	0.191732	0.352665	0.115491	-0.0043	pLoF	6	149000000		INVS	ENSG00000119509	0.20039	0.113919	0.876411	0.002373	pLoF	9	100000000		PGAP1	ENSG00000197121	0.204557	0.113711	0.320867	0.004534	pLoF	2	197000000
DUSP8	ENSG00000184545	0.191802	0.111933	0.555616	0.006587	pLoF	11	1554566		SUN2	ENSG00000100242	0.200455	0.112623	0.439723	-0.00451	pLoF	22	38730596		AMDHD2	ENSG00000162066	0.204579	0.959478	0.120122	-0.00013	pLoF	16	2519109
DTNBP1	ENSG00000047579	0.191856	0.109505	0.2543	0.005788	pLoF	6	15519995		EFNA4	ENSG00000243364	0.200506	0.118103	0.357396	-0.00886	pLoF	1	155000000		WNT5A	ENSG00000114251	0.204606	0.761782	0.121203	0.004669	pLoF	3	55469984
CD300C	ENSG00000167850	0.191927	0.239574	0.158385	-0.00163	pLoF	17	74541554		TECTB	ENSG00000119913	0.200576	0.185179	0.116761	0.005193	pLoF	10	112000000		GPR55	ENSG00000135898	0.204617	0.653466	0.125333	-0.00245	pLoF	2	231000000
CMTR1	ENSG00000137200	0.191928	0.110476	0.605521	0.006654	pLoF	6	37435525		BCAN	ENSG00000132692	0.200584	0.466783	0.114114	-0.00165	pLoF	1	157000000		BAG5	ENSG00000166170	0.204813	0.12116	0.478111	-0.00272	pLoF	14	104000000
QTRT2	ENSG00000151576	0.191941	0.788432	0.114845	-0.00038	pLoF	3	114000000		LYSMD2	ENSG00000140280	0.200642	0.630529	0.124175	-0.00241	pLoF	15	51719372		SLMAP	ENSG00000163681	0.204841	0.113752	0.638705	0.012781	pLoF	3	57757577
FHL1	ENSG00000022267	0.191947	0.163175	0.119595	-0.01722	pLoF	X	136000000		ALG1	ENSG00000033011	0.200772	0.114979	0.534143	0.003016	pLoF	16	5071697		SELENOP	ENSG00000250722	0.204872	0.126284	0.233324	-0.00289	pLoF	5	42796791
NSMCE1	ENSG00000169189	0.191982	0.126944	0.153223	-0.00537	pLoF	16	27220335		POLR1A	ENSG00000068654	0.200803	0.108964	0.52525	0.005044	pLoF	2	86027372		SVBP	ENSG00000177868	0.204876	0.126077	0.635435	0.014499	pLoF	1	42807371
OPLAH	ENSG00000178814	0.192054	0.105764	0.576837	0.00228	pLoF	8	144000000		NEK6	ENSG00000119408	0.200835	0.114905	0.697209	0.006092	pLoF	9	124000000		PLA2G4D	ENSG00000159337	0.20494	0.617675	0.144252	-0.00033	pLoF	15	42068633
PIH1D2	ENSG00000150773	0.19207	0.12164	0.167755	-0.00443	pLoF	11	112000000		RRP9	ENSG00000114767	0.200873	0.970347	0.114263	-9.9e-05	pLoF	3	51933454		MCOLN2	ENSG00000153898	0.205	0.13128	0.166572	-0.00569	pLoF	1	84926626
LTN1	ENSG00000198862	0.192114	0.147898	0.206369	-0.00141	pLoF	21	28930403		C5orf34	ENSG00000172244	0.200905	0.139323	0.155115	-0.00221	pLoF	5	43486877		CRYBB1	ENSG00000100122	0.205128	0.626721	0.123758	0.001616	pLoF	22	26599405
TRPM7	ENSG00000092439	0.192181	0.341241	0.105032	0.002135	pLoF	15	50561578		SOAT2	ENSG00000167780	0.201118	0.130545	0.57649	-0.00099	pLoF	12	53100641		LGI3	ENSG00000168481	0.205129	0.757938	0.114974	0.000936	pLoF	8	22148101
UBASH3B	ENSG00000154127	0.192224	0.119707	0.175677	0.006991	pLoF	11	123000000		ZNF84	ENSG00000198040	0.201133	0.124531	0.19188	0.006626	pLoF	12	133000000		GPR65	ENSG00000140030	0.205335	0.144361	0.241833	-0.01845	pLoF	14	88010815
GLYATL1	ENSG00000166840	0.192246	0.622314	0.139035	0.000665	pLoF	11	58943251		TCTN2	ENSG00000168778	0.201209	0.114766	0.87042	0.003066	pLoF	12	124000000		E2F8	ENSG00000129173	0.205502	0.970595	0.13316	1.92e-05	pLoF	11	19224576
MOGAT2	ENSG00000166391	0.192289	0.111618	0.237612	-0.00636	pLoF	11	75717814		SERPINB5	ENSG00000206075	0.201382	0.119629	0.215745	-0.00467	pLoF	18	63484356		ALG12	ENSG00000182858	0.205516	0.171359	0.125461	0.003664	pLoF	22	49903743
UFL1	ENSG00000014123	0.192307	0.429196	0.109775	0.001423	pLoF	6	96521761		AC093155.3	ENSG00000267561	0.201389				pLoF	1	86992990		DNAH9	ENSG00000007174	0.20554	0.115858	0.733047	-0.00117	pLoF	17	11598414
NUDT11	ENSG00000196368	0.192312	0.273792	0.121438	-0.01532	pLoF	X	51495829		MPV17	ENSG00000115204	0.201453	0.505723	0.11718	0.002795	pLoF	2	27304888		BEND3	ENSG00000178409	0.205584	0.381343	0.115575	0.005775	pLoF	6	107000000
AGA	ENSG00000038002	0.192425	0.169993	0.114229	0.004623	pLoF	4	177000000		RAP2B	ENSG00000181467	0.201462	0.122496	0.21262	-0.01298	pLoF	3	153000000		RNF170	ENSG00000120925	0.2057	0.124644	0.359572	0.009569	pLoF	8	42850692
DEFB126	ENSG00000125788	0.19259	0.231056	0.134009	-0.01984	pLoF	20	142543		SLC41A3	ENSG00000114544	0.20171	0.830868	0.115228	0.000471	pLoF	3	126000000		WDCP	ENSG00000163026	0.205754	0.143713	0.146529	-0.00598	pLoF	2	24024350
FAR2	ENSG00000064763	0.192691	0.737544	0.112296	0.001866	pLoF	12	29270354		UBASH3A	ENSG00000160185	0.201723	0.116834	0.423912	-0.00285	pLoF	21	42403911		GLCE	ENSG00000138604	0.205825	0.118441	0.278086	-0.00873	pLoF	15	69255771
KRTAP2-4	ENSG00000213417	0.192716	0.91789	0.11845	0.000603	pLoF	17	41060116		STRIP2	ENSG00000128578	0.201752	0.113666	0.688971	-0.00246	pLoF	7	129000000		SERAC1	ENSG00000122335	0.205829	0.483091	0.115428	-0.00226	pLoF	6	158000000
UBE2E2	ENSG00000182247	0.192822	0.118396	0.203676	-0.02186	pLoF	3	23202327		TRIM71	ENSG00000206557	0.201793	0.119396	0.451094	-0.02069	pLoF	3	32818008		ACADM	ENSG00000117054	0.205904	0.116338	0.376187	-0.00418	pLoF	1	75724701
DPM3	ENSG00000179085	0.192842	0.811233	0.112438	-0.00244	pLoF	1	155000000		KCNN4	ENSG00000104783	0.201808	0.137117	0.148786	-0.00486	pLoF	19	43767425		CNR1	ENSG00000118432	0.205939	0.121427	0.221778	0.00917	pLoF	6	88143805
ANKRD66	ENSG00000230062	0.192939	0.16192	0.117311	0.007402	pLoF	6	46746850		MLNR	ENSG00000102539	0.201928	0.126197	0.168549	-0.00354	pLoF	13	49220270		TNPO1	ENSG00000083312	0.205949	0.1324	0.499739	0.021558	pLoF	5	72816621
ERLIN2	ENSG00000147475	0.192971	0.51555	0.111846	0.003108	pLoF	8	37736216		RNF19B	ENSG00000116514	0.202049	0.637329	0.123843	-0.00098	pLoF	1	32936717		H2BC8	ENSG00000273802	0.206062	0.122901	0.258543	0.007313	pLoF	6	26216151
SHQ1	ENSG00000144736	0.193026	0.157228	0.150245	0.001469	pLoF	3	72750236		REPS2	ENSG00000169891	0.202068	0.131521	0.227096	-0.01362	pLoF	X	16946727		RBMX2	ENSG00000134597	0.206089				pLoF	X	130000000
SRPK3	ENSG00000184343	0.193091	0.110964	0.394908	-0.00606	pLoF	X	154000000		MARCHF7	ENSG00000136536	0.202142	0.211624	0.113506	0.005482	pLoF	2	160000000		FMC1-LUC7L2	ENSG00000269955	0.206099	0.903887	0.140268	0.000346	pLoF	7	139000000
CX3CL1	ENSG00000006210	0.193095	0.135223	0.21343	0.031952	pLoF	16	57372504		HELQ	ENSG00000163312	0.202243	0.487649	0.117223	0.000955	pLoF	4	83407430		EIF4H	ENSG00000106682	0.206174	0.12797	0.593923	-0.01924	pLoF	7	74174282
SCN5A	ENSG00000183873	0.193182	0.260389	0.108937	-0.00341	pLoF	3	38550159		C19orf12	ENSG00000131943	0.202317	0.74666	0.130047	-0.0016	pLoF	19	29702616		MRAS	ENSG00000158186	0.206176	0.134789	0.325528	0.010027	pLoF	3	138000000
BEGAIN	ENSG00000183092	0.193356	0.295276	0.1144	0.007753	pLoF	14	101000000		TMEM102	ENSG00000181284	0.202366	0.279761	0.168802	0.000515	pLoF	17	7435793		ROR2	ENSG00000169071	0.206244	0.115096	0.315886	0.007298	pLoF	9	91723535
TM9SF1	ENSG00000100926	0.193438	0.110689	0.339601	-0.00959	pLoF	14	24184119		ARHGAP11B	ENSG00000285077	0.202425	0.151154	0.147449	0.002684	pLoF	15	30626689		BMP6	ENSG00000153162	0.20634	0.122854	0.338793	-0.01949	pLoF	6	7726874
ISG15	ENSG00000187608	0.193475				pLoF	1	1013496		TUBB4B	ENSG00000188229	0.20249	0.11934	0.333358	-0.01792	pLoF	9	137000000		RPL41	ENSG00000229117	0.20643				pLoF	12	56112794
HSCB	ENSG00000100209	0.193499	0.110045	0.284929	-0.00639	pLoF	22	28741998		ELAVL2	ENSG00000107105	0.202527	0.130588	0.333085	0.024606	pLoF	9	23692461		RSPH3	ENSG00000130363	0.206465	0.221767	0.130528	-0.00244	pLoF	6	159000000
TNFRSF17	ENSG00000048462	0.193524	0.656339	0.114207	-0.00317	pLoF	16	11965210		APOC4	ENSG00000267467	0.202563	0.563327	0.14409	0.004199	pLoF	19	44942191		PSMB8	ENSG00000204264	0.206571	0.121954	0.243795	0.007768	pLoF	6	32835717
DTX2	ENSG00000091073	0.19361	0.140491	0.386847	-0.00241	pLoF	7	76480410		PRAMEF17	ENSG00000204479	0.202565	0.130788	0.318661	0.001627	pLoF	1	13389534		NIPAL4	ENSG00000172548	0.206594	0.608445	0.119977	0.002352	pLoF	5	157000000
KIF20B	ENSG00000138182	0.193733	0.10876	0.318142	0.001476	pLoF	10	89705229		PABPC4	ENSG00000090621	0.202617	0.124034	0.200189	-0.00773	pLoF	1	39561654		RLIM	ENSG00000131263	0.20661	0.132811	0.412078	0.032896	pLoF	X	74583090
DNAJC14	ENSG00000135392	0.19379	0.704192	0.120419	-0.0023	pLoF	12	55817597		CACYBP	ENSG00000116161	0.202695	0.115168	0.686969	0.007327	pLoF	1	175000000		CCDC107	ENSG00000159884	0.206781	0.39974	0.130341	0.002891	pLoF	9	35658290
ZNF624	ENSG00000197566	0.19384	0.109062	0.284562	-0.00566	pLoF	17	16616874		RPL27A	ENSG00000166441	0.202784				pLoF	11	8682712		GABRA3	ENSG00000011677	0.206786	0.889084	0.122278	-0.00116	pLoF	X	152000000
LRIT2	ENSG00000204033	0.193842	0.811105	0.121675	-0.00046	pLoF	10	84215571		MFGE8	ENSG00000140545	0.20281	0.193402	0.117314	0.00301	pLoF	15	88899281		STING1	ENSG00000184584	0.206955	0.227897	0.120396	0.005951	pLoF	5	139000000
MINPP1	ENSG00000107789	0.193861	0.413106	0.108961	0.004204	pLoF	10	87504799		GPR83	ENSG00000123901	0.202845	0.137617	0.142977	0.004886	pLoF	11	94380089		RETN	ENSG00000104918	0.207047	0.124185	0.804997	0.015049	pLoF	19	7669288
CCND3	ENSG00000112576	0.193865	0.305871	0.120645	0.007908	pLoF	6	41930022		TENT4A	ENSG00000112941	0.203103	0.156552	0.367536	0.00482	pLoF	5	6713941		SAFB2	ENSG00000130254	0.207075	0.948601	0.113863	0.000439	pLoF	19	5587131
RORC	ENSG00000143365	0.193885	0.218384	0.1889	0.00096	pLoF	1	152000000		PTGIR	ENSG00000160013	0.203125	0.584097	0.132464	-0.00098	pLoF	19	46620346		CFHR5	ENSG00000134389	0.207095	0.142297	0.286491	0.000778	pLoF	1	197000000
TMEM156	ENSG00000121895	0.193947	0.113428	0.559225	0.007637	pLoF	4	38971008		LILRB1	ENSG00000104972	0.203182	0.127672	0.329247	0.001089	pLoF	19	54630900		DDX56	ENSG00000136271	0.207098	0.156781	0.136584	-0.00276	pLoF	7	44565970
MMP19	ENSG00000123342	0.193974	0.63545	0.140982	0.000527	pLoF	12	55836960		COQ9	ENSG00000088682	0.203282	0.174241	0.123991	-0.00353	pLoF	16	57447398		RASL10A	ENSG00000100276	0.207134	0.542653	0.120321	0.003601	pLoF	22	29308030
ZSCAN31	ENSG00000235109	0.194008	0.110948	0.621657	0.007823	pLoF	6	28326091		TOMM6	ENSG00000214736	0.203482	0.791656	0.141589	0.001814	pLoF	6	41783369		CFAP300	ENSG00000137691	0.207176	0.123217	0.219627	-0.006	pLoF	11	102000000
PRMT7	ENSG00000132600	0.194067	0.180366	0.112746	-0.00242	pLoF	16	68310238		C2orf42	ENSG00000115998	0.203539	0.971791	0.115493	9.85e-05	pLoF	2	70150301		REPS2	ENSG00000169891	0.207247	0.135098	0.259733	0.015711	pLoF	X	16946727
P2RX1	ENSG00000108405	0.194104	0.12752	0.143508	-0.00685	pLoF	17	3897742		SCARB2	ENSG00000138760	0.203659	0.129583	0.642527	0.002935	pLoF	4	76161636		MYCL	ENSG00000116990	0.207252	0.237851	0.119728	0.008454	pLoF	1	39897305
AURKB	ENSG00000178999	0.194124	0.282606	0.16242	-0.00193	pLoF	17	8204763		ACP4	ENSG00000142513	0.203683	0.119364	0.356505	-0.0027	pLoF	19	50790322		DERL1	ENSG00000136986	0.207331	0.119412	0.475609	-0.00998	pLoF	8	123000000
HYI	ENSG00000178922	0.19417	0.110719	0.397873	-0.00322	pLoF	1	43446157		TM4SF19	ENSG00000145107	0.203728	0.120644	0.541942	0.008197	pLoF	3	196000000		OPN4	ENSG00000122375	0.207367	0.288611	0.171957	-0.00082	pLoF	10	86654659
CTBS	ENSG00000117151	0.194174	0.107282	0.812752	0.005403	pLoF	1	84545527		OTP	ENSG00000171540	0.203787	0.139699	0.192648	-0.01388	pLoF	5	77630197		MAGEB10	ENSG00000177689	0.207389				pLoF	X	27821263
GRIFIN	ENSG00000275572	0.194186	0.219145	0.164832	0.001081	pLoF	7	2475133		CAPN8	ENSG00000203697	0.20382	0.433407	0.117202	-0.00177	pLoF	1	224000000		TEX14	ENSG00000121101	0.207426	0.609339	0.124782	-0.0004	pLoF	17	58556975
TMEM126A	ENSG00000171202	0.194285	0.772916	0.110014	-0.00148	pLoF	11	85650232		DCTPP1	ENSG00000179958	0.203877	0.160648	0.13374	0.005758	pLoF	16	30424121		LAD1	ENSG00000159166	0.207446	0.593521	0.119173	-0.00153	pLoF	1	201000000
PRR11	ENSG00000068489	0.194369	0.165124	0.116114	0.005452	pLoF	17	59154864		ACAD11	ENSG00000240303	0.203888	0.115079	0.741085	0.002513	pLoF	3	133000000		RHOC	ENSG00000155366	0.207473	0.122565	0.686684	-0.00914	pLoF	1	113000000
DSG4	ENSG00000175065	0.194377	0.370954	0.11377	0.00137	pLoF	18	31376890		RAB18	ENSG00000099246	0.204098	0.941031	0.123891	-0.00063	pLoF	10	27504287		CPVL	ENSG00000106066	0.207568	0.148617	0.278603	0.027379	pLoF	7	28995762
RACK1	ENSG00000204628	0.194451	0.126851	0.462266	-0.0253	pLoF	5	181000000		ZNF70	ENSG00000187792	0.204162	0.124258	0.629733	0.003975	pLoF	22	23743679		SLFN13	ENSG00000154760	0.207602	0.119476	0.791328	-0.00334	pLoF	17	35440499
MRPS25	ENSG00000131368	0.194479	0.114362	0.582073	-0.00715	pLoF	3	15049855		HOXC10	ENSG00000180818	0.204201	0.127447	0.233148	-0.00616	pLoF	12	53985175		KCTD19	ENSG00000168676	0.207618	0.208693	0.136352	0.001836	pLoF	16	67284435
SEMA4F	ENSG00000135622	0.194513	0.116619	0.215568	0.002036	pLoF	2	74654256		RIMKLA	ENSG00000177181	0.204223	0.61081	0.120366	-0.00247	pLoF	1	42380855		CNPY2	ENSG00000257727	0.207623	0.127396	0.178906	0.004907	pLoF	12	56310487
SMPDL3B	ENSG00000130768	0.194517	0.159227	0.125101	0.002434	pLoF	1	27935133		VSIG10L	ENSG00000186806	0.204297	0.124564	0.283175	-0.00107	pLoF	19	51326820		RNPEP	ENSG00000176393	0.207712	0.128543	0.190667	-0.00357	pLoF	1	202000000
USH2A	ENSG00000042781	0.194537	0.105893	0.704183	0.001943	pLoF	1	216000000		GOLGA8A	ENSG00000175265	0.204302	0.13321	0.314149	0.004053	pLoF	15	34381414		RHEX	ENSG00000263961	0.207774	0.395938	0.124547	0.003991	pLoF	1	206000000
YEATS4	ENSG00000127337	0.194573	0.856603	0.123154	-0.00055	pLoF	12	69359861		BPNT1	ENSG00000162813	0.20433	0.119389	0.594377	-0.00447	pLoF	1	220000000		CHD7	ENSG00000171316	0.207794	0.163988	0.208699	-0.00711	pLoF	8	60741385
WFDC9	ENSG00000180205	0.194592	0.658174	0.114552	-0.00517	pLoF	20	45608022		COLEC10	ENSG00000184374	0.204395	0.235256	0.116732	-0.00339	pLoF	8	119000000		PAFAH1B1	ENSG00000007168	0.208005	0.214153	0.160999	0.016649	pLoF	17	2638231
CHRM3	ENSG00000133019	0.194625	0.123295	0.152357	0.010096	pLoF	1	240000000		VDAC2	ENSG00000165637	0.204473	0.116085	0.689676	0.013207	pLoF	10	75211042		ZNF784	ENSG00000179922	0.208042				pLoF	19	55615742
TRPA1	ENSG00000104321	0.194644	0.976743	0.111522	1.19e-05	pLoF	8	72022842		IL10RB	ENSG00000243646	0.204527	0.478389	0.116836	-0.0023	pLoF	21	33262686		FAM83A	ENSG00000147689	0.208118	0.252524	0.18752	-0.00075	pLoF	8	123000000
MT4	ENSG00000102891	0.194714	0.162319	0.294968	-0.00369	pLoF	16	56565034		RPTOR	ENSG00000141564	0.204571	0.118083	0.492644	0.01411	pLoF	17	80542190		AKAP8L	ENSG00000011243	0.208137	0.955329	0.117259	-0.00023	pLoF	19	15376874
TPM1	ENSG00000140416	0.194877	0.114538	0.763744	-0.00781	pLoF	15	63042767		TFPI	ENSG00000003436	0.204587	0.659988	0.11914	0.003279	pLoF	2	187000000		TMEM40	ENSG00000088726	0.208153	0.761292	0.123695	-0.0013	pLoF	3	12734673
TGFB1I1	ENSG00000140682	0.194896	0.462399	0.113422	-0.00302	pLoF	16	31472160		SLC43A1	ENSG00000149150	0.204591	0.279927	0.118966	0.002406	pLoF	11	57484997		HOXC4	ENSG00000198353	0.208184	0.12178	0.51335	-0.00814	pLoF	12	54053866
ZDHHC7	ENSG00000153786	0.194984	0.745567	0.109526	-0.00256	pLoF	16	84976235		CEP170	ENSG00000143702	0.204701	0.812118	0.111946	-0.00104	pLoF	1	243000000		KLHL34	ENSG00000185915	0.208201	0.585853	0.136021	0.000704	pLoF	X	21652282
ZBTB11	ENSG00000066422	0.19525	0.105916	0.728305	0.005359	pLoF	3	102000000		CTPS1	ENSG00000171793	0.204868	0.325041	0.12037	-0.00605	pLoF	1	40981909		TSEN54	ENSG00000182173	0.208231	0.120078	0.958068	0.003517	pLoF	17	75513670
IGF2BP1	ENSG00000159217	0.195389				pLoF	17	48997652		GPR78	ENSG00000155269	0.20498	0.128462	0.756398	-0.00375	pLoF	4	8580899		STARD9	ENSG00000159433	0.208446	0.120614	0.243883	0.001171	pLoF	15	42571974
DENND3	ENSG00000105339	0.195491	0.117129	0.189006	-0.00346	pLoF	8	141000000		SNUPN	ENSG00000169371	0.205032	0.220765	0.120341	-0.00409	pLoF	15	75598297		SENP8	ENSG00000166192	0.208454	0.136925	0.168411	-0.01627	pLoF	15	72139504
HSD3B2	ENSG00000203859	0.195522	0.161711	0.132783	0.006159	pLoF	1	119000000		SLC6A17	ENSG00000197106	0.205044	0.119879	0.247195	0.009243	pLoF	1	110000000		CHIA	ENSG00000134216	0.208503	0.312236	0.129467	-0.00096	pLoF	1	111000000
FABP1	ENSG00000163586	0.19563	0.215243	0.122606	-0.00853	pLoF	2	88122995		POPDC3	ENSG00000132429	0.205115	0.120545	0.241769	-0.00506	pLoF	6	105000000		LLGL1	ENSG00000131899	0.208522	0.255431	0.117938	0.004188	pLoF	17	18225621
TRIM61	ENSG00000183439	0.195714	0.119519	0.453463	-0.00377	pLoF	4	165000000		CLCN1	ENSG00000188037	0.205173	0.350523	0.133668	-0.0008	pLoF	7	143000000		CRB1	ENSG00000134376	0.208551	0.453805	0.128412	0.001164	pLoF	1	197000000
HLA-DMB	ENSG00000242574	0.195764	0.878751	0.114321	-0.00135	pLoF	6	32934909		ELP6	ENSG00000163832	0.205238	0.125728	0.299728	0.002451	pLoF	3	47495918		DDI2	ENSG00000197312	0.2086	0.134213	0.188442	-0.02539	pLoF	1	15617575
RGSL1	ENSG00000121446	0.195801	0.12404	0.290365	-0.00188	pLoF	1	182000000		C12orf40	ENSG00000180116	0.205305	0.399542	0.120809	0.001395	pLoF	12	39626245		PRDM9	ENSG00000164256	0.208699	0.755742	0.120514	0.000669	pLoF	5	23508931
CMA1	ENSG00000092009	0.195956	0.242073	0.13564	0.002282	pLoF	14	24505415		SLC25A45	ENSG00000162241	0.205422	0.962267	0.119544	-0.0001	pLoF	11	65376292		KHSRP	ENSG00000088247	0.208724	0.125304	0.554166	0.012993	pLoF	19	6411645
KRT74	ENSG00000170484	0.19596	0.146478	0.320814	-0.0028	pLoF	12	52566902		CCDC169-SOHLH2	ENSG00000250709	0.205483	0.121328	0.238556	-0.00657	pLoF	13	36168869		STMP1	ENSG00000243317	0.20874	0.17633	0.126911	-0.01812	pLoF	7	136000000
PLN	ENSG00000198523	0.196015	0.147693	0.280206	-0.01014	pLoF	6	119000000		PPEF1	ENSG00000086717	0.205694	0.43534	0.121365	-0.00704	pLoF	X	18707748		ADGRF1	ENSG00000153292	0.208773	0.399428	0.120379	0.00141	pLoF	6	47000182
OPA3	ENSG00000125741	0.196028	0.136288	0.326779	0.039027	pLoF	19	45522427		NOD1	ENSG00000106100	0.205728	0.118954	0.285101	0.0024	pLoF	7	30425594		FCER1G	ENSG00000158869	0.208786	0.145603	0.14875	-0.02252	pLoF	1	161000000
DLX3	ENSG00000064195	0.196033	0.777702	0.116731	-0.00239	pLoF	17	49991449		CBY1	ENSG00000100211	0.205733	0.374613	0.126029	-0.00457	pLoF	22	38665666		PTK2B	ENSG00000120899	0.208865	0.133723	0.316199	0.002637	pLoF	8	27310702
RPL15	ENSG00000174748	0.196069				pLoF	3	23917766		DMTN	ENSG00000158856	0.20577	0.11952	0.470932	0.007729	pLoF	8	22066756		ENPP5	ENSG00000112796	0.208885	0.141383	0.15026	0.003087	pLoF	6	46161254
MRPL46	ENSG00000259494	0.196069	0.113739	0.285009	-0.00595	pLoF	15	88459477		ZDHHC18	ENSG00000204160	0.205804	0.717998	0.117317	-0.00119	pLoF	1	26826737		PPM1K	ENSG00000163644	0.208936	0.12336	0.43486	0.012747	pLoF	4	88262506
ZNF106	ENSG00000103994	0.196186	0.912453	0.106375	-0.00039	pLoF	15	42408180		SYDE1	ENSG00000105137	0.205857	0.36846	0.115901	-0.00278	pLoF	19	15107387		PRDM4	ENSG00000110851	0.208944	0.155824	0.130378	-0.00445	pLoF	12	108000000
PAK5	ENSG00000101349	0.196206	0.171775	0.183384	0.001538	pLoF	20	9539387		ACVR1C	ENSG00000123612	0.205935	0.118107	0.343512	-0.00674	pLoF	2	158000000		AKAP5	ENSG00000179841	0.209005	0.130183	0.385897	0.009842	pLoF	14	64468327
SLC1A1	ENSG00000106688	0.19624	0.300528	0.108266	-0.00504	pLoF	9	4490622		AGA	ENSG00000038002	0.205975	0.125975	0.197008	0.00453	pLoF	4	177000000		ENPP3	ENSG00000154269	0.209052	0.139554	0.157292	-0.00136	pLoF	6	132000000
RPS10-NUDT3	ENSG00000270800	0.196314	0.195275	0.12083	-0.00641	pLoF	6	34288630		HTRA3	ENSG00000170801	0.205979	0.192618	0.119533	-0.00356	pLoF	4	8269908		BRI3BP	ENSG00000184992	0.209068	0.245311	0.126183	-0.01969	pLoF	12	125000000
ZNF410	ENSG00000119725	0.196383	0.418115	0.115582	0.005068	pLoF	14	73882390		PCSK4	ENSG00000115257	0.205999	0.119434	0.318504	-0.00231	pLoF	19	1478520		SMC2	ENSG00000136824	0.20911	0.966427	0.117583	-0.00014	pLoF	9	104000000
FBXL12	ENSG00000127452	0.196453	0.112599	0.407418	-0.00638	pLoF	19	9810837		TSGA13	ENSG00000213265	0.206085	0.299586	0.130352	-0.00146	pLoF	7	131000000		LIG1	ENSG00000105486	0.209115	0.12037	0.243451	0.003586	pLoF	19	48110445
SNX4	ENSG00000114520	0.196504	0.400538	0.112382	-0.00223	pLoF	3	125000000		CFAP45	ENSG00000213085	0.20612	0.116395	0.528218	0.003504	pLoF	1	160000000		PHACTR2	ENSG00000112419	0.209134	0.295826	0.120828	0.004546	pLoF	6	144000000
TLCD1	ENSG00000160606	0.196511	0.866779	0.131332	0.00029	pLoF	17	28719913		EEF1A1	ENSG00000156508	0.206185	0.154161	0.312601	-0.01894	pLoF	6	73517796		CPA3	ENSG00000163751	0.209146	0.121241	0.693238	0.003796	pLoF	3	149000000
RCBTB1	ENSG00000136144	0.196625	0.196178	0.117998	0.004066	pLoF	13	49528474		CTNNA2	ENSG00000066032	0.206193	0.127878	0.4766	0.017524	pLoF	2	79651555		AIG1	ENSG00000146416	0.209171	0.815481	0.122847	0.001464	pLoF	6	143000000
DOCK10	ENSG00000135905	0.196628	0.144331	0.139986	0.003093	pLoF	2	225000000		TPM3	ENSG00000143549	0.20631	0.298271	0.124998	-0.00618	pLoF	1	154000000		SPATA46	ENSG00000171722	0.209255	0.207714	0.146998	0.027567	pLoF	1	162000000
SERPINA11	ENSG00000186910	0.196636	0.113372	0.608807	-0.00978	pLoF	14	94442556		CNPY1	ENSG00000146910	0.206331	0.153713	0.156454	0.005407	pLoF	7	156000000		ATP6V0C	ENSG00000185883	0.209322				pLoF	16	2514020
SLC52A3	ENSG00000101276	0.19675	0.117879	0.225164	-0.00435	pLoF	20	760944		H3-5	ENSG00000188375	0.206334	0.119667	0.337895	0.011939	pLoF	12	31791652		ANGPTL5	ENSG00000187151	0.209329	0.125079	0.200331	-0.0038	pLoF	11	102000000
CDC25C	ENSG00000158402	0.196777	0.26474	0.112043	0.00443	pLoF	5	138000000		ELOVL4	ENSG00000118402	0.206352	0.465479	0.118752	0.003146	pLoF	6	79916510		RBM15B	ENSG00000259956	0.209671	0.261649	0.119856	0.008343	pLoF	3	51386288
SRSF6	ENSG00000124193	0.196806	0.111957	0.629923	-0.01472	pLoF	20	43457971		EIF3H	ENSG00000147677	0.20643	0.1281	0.183305	-0.00849	pLoF	8	117000000		C2orf50	ENSG00000150873	0.209735	0.432875	0.128462	-0.00265	pLoF	2	11133214
ITGB6	ENSG00000115221	0.196879	0.562275	0.110152	-0.00136	pLoF	2	160000000		CCL18	ENSG00000275385	0.206457	0.382694	0.137364	0.011592	pLoF	17	36064297		ZNF704	ENSG00000164684	0.209787	0.120827	0.856045	0.013861	pLoF	8	80641326
NMU	ENSG00000109255	0.197028	0.972335	0.115081	0.000135	pLoF	4	55591977		DUSP14	ENSG00000276023	0.206458	0.952332	0.121276	0.000386	pLoF	17	37512204		CLIC2	ENSG00000155962	0.210059	0.1335	0.499233	-0.01213	pLoF	X	155000000
SNED1	ENSG00000162804	0.197049				pLoF	2	241000000		CASP9	ENSG00000132906	0.206498	0.817487	0.121623	0.000466	pLoF	1	15487224		NRGN	ENSG00000154146	0.210085				pLoF	11	125000000
MALSU1	ENSG00000156928	0.197059	0.134927	0.136651	-0.00363	pLoF	7	23299223		SPATA46	ENSG00000171722	0.206533	0.400687	0.145012	0.015781	pLoF	1	162000000		STAG1	ENSG00000118007	0.210159	0.686717	0.126909	-0.00682	pLoF	3	136000000
NPFF	ENSG00000139574	0.197088	0.308316	0.122776	0.002987	pLoF	12	53501690		PRRC2B	ENSG00000130723	0.206585	0.120136	0.824524	0.004473	pLoF	9	131000000		CT45A1	ENSG00000268940	0.210168				pLoF	X	136000000
CELA1	ENSG00000139610	0.197105	0.248361	0.125019	0.002228	pLoF	12	51323910		SYT9	ENSG00000170743	0.206629	0.922873	0.116614	-0.00048	pLoF	11	7252064		SNORC	ENSG00000182600	0.210266	0.780928	0.129225	-0.0016	pLoF	2	233000000
NEURL1	ENSG00000107954	0.19716	0.113443	0.967335	-0.00482	pLoF	10	103000000		GUSB	ENSG00000169919	0.206657	0.11398	0.428008	-0.00413	pLoF	7	65960841		LRRC29	ENSG00000125122	0.210393	0.188821	0.238263	0.001018	pLoF	16	67202150
NPB	ENSG00000183979	0.19717	0.86571	0.123824	-0.00098	pLoF	17	81899154		IGFN1	ENSG00000163395	0.207126	0.901066	0.117842	5.43e-05	pLoF	1	201000000		ADAM18	ENSG00000168619	0.210451	0.126334	0.390498	-0.00194	pLoF	8	39584536
PDK1	ENSG00000152256	0.197238	0.122177	0.173162	-0.00473	pLoF	2	173000000		SSX4B	ENSG00000269791	0.207252				pLoF	X	48402719		PKN2	ENSG00000065243	0.21047	0.145483	0.153219	-0.0092	pLoF	1	88684514
PHLDB2	ENSG00000144824	0.19734	0.134507	0.152994	-0.00424	pLoF	3	112000000		ZNF426	ENSG00000130818	0.207256	0.122653	0.307387	-0.00666	pLoF	19	9528298		DGKG	ENSG00000058866	0.210482	0.268234	0.120476	0.002705	pLoF	3	186000000
ADAMTS20	ENSG00000173157	0.197354	0.636121	0.110759	0.000552	pLoF	12	43354163		SFMBT2	ENSG00000198879	0.207292	0.766212	0.119211	-0.00163	pLoF	10	7163701		SYNCRIP	ENSG00000135316	0.210502	0.124001	0.295986	0.01683	pLoF	6	85612780
FEN1	ENSG00000168496	0.197426	0.798838	0.113939	0.001775	pLoF	11	61789685		NACC1	ENSG00000160877	0.207459	0.199002	0.129539	0.014779	pLoF	19	13115177		KITLG	ENSG00000049130	0.210529	0.14666	0.567651	0.006364	pLoF	12	88505152
PTAR1	ENSG00000188647	0.197428	0.139685	0.398591	-0.00625	pLoF	9	69718301		SAMD11	ENSG00000187634	0.207488	0.691142	0.124321	0.000431	pLoF	1	925880		CLEC6A	ENSG00000205846	0.210583	0.453382	0.138814	0.004492	pLoF	12	8456047
PRSS35	ENSG00000146250	0.197507	0.114535	0.350385	0.015625	pLoF	6	83523370		TM7SF3	ENSG00000064115	0.207509	0.266116	0.156077	-0.0011	pLoF	12	26973855		ASH2L	ENSG00000129691	0.210605	0.117226	0.984099	0.007866	pLoF	8	38105451
SLC4A4	ENSG00000080493	0.197544	0.118741	0.201198	-0.00511	pLoF	4	71233195		SKAP1	ENSG00000141293	0.207554	0.810832	0.119759	0.001143	pLoF	17	48137213		SRSF10	ENSG00000188529	0.21069	0.253813	0.125381	0.013039	pLoF	1	23961392
FOXD4L1	ENSG00000184492	0.197653	0.117263	0.241935	0.00388	pLoF	2	113000000		MAPK11	ENSG00000185386	0.20757	0.118297	0.860434	0.00692	pLoF	22	50261046		ABCC11	ENSG00000121270	0.210728	0.24825	0.137376	0.00074	pLoF	16	48167379
PPM1N	ENSG00000213889	0.197772	0.115684	0.237851	0.005509	pLoF	19	45494035		B4GALNT1	ENSG00000135454	0.207624	0.316288	0.122531	-0.00229	pLoF	12	57620158		SLC2A2	ENSG00000163581	0.210737	0.130818	0.190619	0.007796	pLoF	3	171000000
AC109583.1	ENSG00000206549	0.197777	0.111247	0.293772	0.009834	pLoF	3	46709018		STOML1	ENSG00000067221	0.20765	0.126972	0.316744	0.004312	pLoF	15	73983826		CRACR2B	ENSG00000177685	0.210804	0.121005	0.700706	-0.00355	pLoF	11	823459
PRSS50	ENSG00000283706	0.197777	0.111247	0.293772	0.009834	pLoF	3	46709018		ST8SIA4	ENSG00000113532	0.207927	0.126377	0.282387	0.009241	pLoF	5	101000000		ZNF557	ENSG00000130544	0.21083	0.124842	0.362972	0.008773	pLoF	19	7074934
PLPPR4	ENSG00000117600	0.197813	0.156405	0.124859	0.011739	pLoF	1	99264383		ESYT1	ENSG00000139641	0.208004	0.129717	0.170328	0.002382	pLoF	12	56128268		ZC3HC1	ENSG00000091732	0.210834	0.175822	0.126143	0.003937	pLoF	7	130000000
H1-7	ENSG00000187166	0.197824				pLoF	12	48329193		LHX9	ENSG00000143355	0.208096	0.57809	0.126937	0.00348	pLoF	1	198000000		BPI	ENSG00000101425	0.210902	0.125403	0.357937	-0.0043	pLoF	20	38304100
RB1	ENSG00000139687	0.19783	0.187662	0.114934	-0.01409	pLoF	13	48303773		DRAXIN	ENSG00000162490	0.208153	0.130673	0.269491	0.002558	pLoF	1	11706171		RAB6C	ENSG00000222014	0.21098	0.131633	0.284591	0.009804	pLoF	2	130000000
COL27A1	ENSG00000196739	0.197834	0.480147	0.108426	-0.00214	pLoF	9	114000000		PPM1G	ENSG00000115241	0.20819	0.121118	0.362755	-0.01521	pLoF	2	27376202		AL117348.2	ENSG00000255835	0.210996	0.12135	0.931618	-0.00661	pLoF	1	226000000
MFGE8	ENSG00000140545	0.197854	0.11527	0.247658	0.004148	pLoF	15	88899281		SLC22A2	ENSG00000112499	0.208191	0.157629	0.32717	-0.00139	pLoF	6	160000000		PEX2	ENSG00000164751	0.210997	0.121791	0.356808	0.00527	pLoF	8	76983045
PCDHA6	ENSG00000081842	0.197857	0.116091	0.509296	0.003079	pLoF	5	141000000		EVA1C	ENSG00000166979	0.208292	0.177515	0.123793	0.005003	pLoF	21	32412755		ZNF740	ENSG00000139651	0.211063	0.123802	0.60987	0.02205	pLoF	12	53179720
RAB25	ENSG00000132698	0.197862	0.732921	0.127694	-0.00042	pLoF	1	156000000		PCNA	ENSG00000132646	0.20835	0.129713	0.604288	-0.02206	pLoF	20	5111712		MRM3	ENSG00000171861	0.211068	0.698691	0.130447	0.000827	pLoF	17	778682
SASH1	ENSG00000111961	0.197956	0.957264	0.113126	0.000222	pLoF	6	148000000		SESTD1	ENSG00000187231	0.208362	0.161654	0.126021	-0.00503	pLoF	2	179000000		PPEF1	ENSG00000086717	0.211171	0.130074	0.197273	-0.01591	pLoF	X	18707748
GNA13	ENSG00000120063	0.198075	0.288909	0.127571	0.019636	pLoF	17	65014247		PARD3	ENSG00000148498	0.208377	0.120875	0.379868	-0.00365	pLoF	10	34111082		ZBTB34	ENSG00000177125	0.211203	0.287128	0.177903	-0.00979	pLoF	9	127000000
RBFA	ENSG00000101546	0.198139	0.114998	0.443927	0.005813	pLoF	18	80034401		TRMT44	ENSG00000155275	0.20839	0.12242	0.199551	0.001663	pLoF	4	8440698		KIF11	ENSG00000138160	0.211259	0.130386	0.375343	0.018132	pLoF	10	92593287
SPTSSA	ENSG00000165389	0.198195	0.126472	0.153146	0.013344	pLoF	14	34435146		MAPKAPK5	ENSG00000089022	0.208415	0.69304	0.119503	-0.00138	pLoF	12	112000000		OR56B1	ENSG00000181023	0.211362	0.228859	0.154252	-0.00225	pLoF	11	5736457
SOX7	ENSG00000171056	0.198199	0.112482	0.346445	0.010561	pLoF	8	10725654		TADA3	ENSG00000171148	0.208444	0.841809	0.125251	-0.00087	pLoF	3	9780274		SEPTIN12	ENSG00000140623	0.211392	0.118653	0.383999	0.006972	pLoF	16	4777751
TMEM256	ENSG00000205544	0.198204	0.120484	0.240718	-0.00921	pLoF	17	7402942		VGLL1	ENSG00000102243	0.208529	0.865178	0.152681	-0.0024	pLoF	X	137000000		MTRR	ENSG00000124275	0.211399	0.120389	0.626042	0.002967	pLoF	5	7865858
C1QTNF5	ENSG00000223953	0.19831	0.168808	0.231446	0.003573	pLoF	11	119000000		HACE1	ENSG00000085382	0.208532	0.118074	0.668148	-0.0042	pLoF	6	105000000		IL18RAP	ENSG00000115607	0.211447	0.308374	0.125009	-0.00261	pLoF	2	102000000
RAB5B	ENSG00000111540	0.198347	0.121582	0.218895	-0.01352	pLoF	12	55969457		FARSB	ENSG00000116120	0.208574	0.124594	0.469755	0.003385	pLoF	2	223000000		EPB41L4B	ENSG00000095203	0.21153	0.848002	0.118802	-0.0011	pLoF	9	109000000
ZNF32	ENSG00000169740	0.198386	0.152095	0.129565	0.009099	pLoF	10	43643947		RCN3	ENSG00000142552	0.208632	0.64074	0.134026	-0.00059	pLoF	19	49524421		ARSB	ENSG00000113273	0.211638	0.289382	0.119567	0.003054	pLoF	5	78780286
P2RY2	ENSG00000175591	0.198411				pLoF	11	73234047		THEMIS	ENSG00000172673	0.208716	0.146086	0.178675	-0.00155	pLoF	6	128000000		RGMA	ENSG00000182175	0.211682	0.170426	0.13284	0.012604	pLoF	15	93044931
FAM166C	ENSG00000173557	0.198428	0.629978	0.12688	-0.0012	pLoF	2	26558429		KMT5A	ENSG00000183955	0.208764	0.121316	0.811539	0.012609	pLoF	12	123000000		CEP131	ENSG00000141577	0.211701	0.329435	0.1173	0.001655	pLoF	17	81189679
COL4A1	ENSG00000187498	0.198492	0.118334	0.19568	-0.00853	pLoF	13	110000000		CMPK2	ENSG00000134326	0.208764	0.197219	0.119429	0.00445	pLoF	2	6848316		HROB	ENSG00000125319	0.211789	0.124441	0.23772	0.004483	pLoF	17	44142014
GSDMD	ENSG00000104518	0.198621	0.346392	0.111622	0.003341	pLoF	8	144000000		C12orf42	ENSG00000179088	0.208851	0.145032	0.14485	0.003892	pLoF	12	103000000		OR11H2	ENSG00000258453	0.21179	0.12504	0.633629	0.003507	pLoF	14	19712854
AGAP9	ENSG00000204172	0.198646	0.223636	0.148556	0.000701	pLoF	10	47502004		FAM153B	ENSG00000182230	0.208859	0.211156	0.153523	-0.00161	pLoF	5	176000000		ENO3	ENSG00000108515	0.211803	0.97273	0.125489	-2.8e-05	pLoF	17	4946567
KCNG3	ENSG00000171126	0.198706	0.228634	0.114866	-0.01081	pLoF	2	42443856		DRAM1	ENSG00000136048	0.208921	0.472634	0.119067	-0.00442	pLoF	12	102000000		SLC4A1AP	ENSG00000163798	0.211822	0.517774	0.129062	-0.00123	pLoF	2	27660857
B3GALT4	ENSG00000235863	0.198753	0.117059	0.476354	0.011388	pLoF	6	33272125		RPP30	ENSG00000148688	0.209039	0.183365	0.122771	-0.00381	pLoF	10	90871926		RIPPLY2	ENSG00000203877	0.211951	0.164769	0.153486	-0.0042	pLoF	6	83853355
CLTB	ENSG00000175416	0.198761	0.120729	0.425235	0.018179	pLoF	5	176000000		RRN3	ENSG00000085721	0.209217	0.11823	0.36125	-0.00439	pLoF	16	15055847		PPDPF	ENSG00000125534	0.211986	0.142474	0.259404	-0.00651	pLoF	20	63519969
RAB27B	ENSG00000041353	0.198859	0.136742	0.135424	-0.00946	pLoF	18	54877502		RPP40	ENSG00000124787	0.209247	0.250153	0.120252	-0.00734	pLoF	6	4995019		INTS2	ENSG00000108506	0.212047	0.931726	0.121819	0.000308	pLoF	17	61861417
GPX3	ENSG00000211445	0.198998	0.125951	0.169896	0.003816	pLoF	5	151000000		LGI3	ENSG00000168481	0.209259	0.981629	0.117434	-2.1e-05	pLoF	8	22148101		CFAP65	ENSG00000181378	0.212093	0.780888	0.117938	0.000353	pLoF	2	219000000
CTCFL	ENSG00000124092	0.19901	0.14321	0.141877	0.006348	pLoF	20	57497178		LPIN2	ENSG00000101577	0.209283	0.455917	0.118445	-0.00177	pLoF	18	2912979		OR5D14	ENSG00000186113	0.212204	0.190337	0.166514	0.016548	pLoF	11	55795530
CDC5L	ENSG00000096401	0.199027	0.596774	0.113776	-0.00489	pLoF	6	44387757		SAR1A	ENSG00000079332	0.209309	0.255217	0.134549	0.01309	pLoF	10	70142587		PGBD1	ENSG00000137338	0.212255	0.385667	0.169755	-0.00121	pLoF	6	28276584
PRAMEF1	ENSG00000116721	0.199029	0.147238	0.133709	-0.00308	pLoF	1	12793092		UVRAG	ENSG00000198382	0.209336	0.946524	0.134702	-0.00108	pLoF	11	75815365		CDKN1C	ENSG00000129757	0.212309	0.50505	0.12036	-0.00486	pLoF	11	2883708
POLG	ENSG00000140521	0.199176	0.128008	0.154817	-0.00353	pLoF	15	89312854		PCDHGA11	ENSG00000253873	0.209391	0.122061	0.391077	0.00263	pLoF	5	141000000		NSL1	ENSG00000117697	0.212344	0.12221	0.463527	0.008126	pLoF	1	213000000
HSD17B11	ENSG00000198189	0.199196	0.388062	0.120281	-0.00584	pLoF	4	87337273		TGFB1	ENSG00000105329	0.209421	0.170034	0.155819	-0.00554	pLoF	19	41330962		SMG9	ENSG00000105771	0.212427	0.119563	0.411767	0.004175	pLoF	19	43728913
RANBP17	ENSG00000204764	0.199209	0.926603	0.112375	-0.00014	pLoF	5	171000000		HOXD8	ENSG00000175879	0.209433	0.278183	0.119502	0.003566	pLoF	2	176000000		CYP3A5	ENSG00000106258	0.212457	0.410867	0.172536	-0.00045	pLoF	7	99647413
BIVM-ERCC5	ENSG00000270181	0.199268	0.194712	0.113856	-0.00242	pLoF	13	103000000		RADX	ENSG00000147231	0.209531	0.139486	0.1511	-0.00499	pLoF	X	107000000		DPEP2	ENSG00000167261	0.212492	0.177763	0.291609	-0.00103	pLoF	16	67987382
STAP2	ENSG00000178078	0.199345	0.116389	0.262683	-0.00444	pLoF	19	4322879		GRAMD1B	ENSG00000023171	0.209534	0.294631	0.11946	-0.00526	pLoF	11	124000000		SH2B1	ENSG00000178188	0.212572	0.149207	0.147374	0.009819	pLoF	16	28842870
CD63	ENSG00000135404	0.199384	0.651621	0.129348	-0.00116	pLoF	12	55721119		PPP1R36	ENSG00000165807	0.20955	0.601778	0.122353	-0.00083	pLoF	14	64549937		OR52B2	ENSG00000255307	0.212575	0.133229	0.480536	-0.00285	pLoF	11	6169278
DCLRE1C	ENSG00000152457	0.199439	0.180202	0.116964	0.003025	pLoF	10	14899613		GPR52	ENSG00000203737	0.209637	0.162374	0.135025	0.004302	pLoF	1	174000000		HSPB7	ENSG00000173641	0.212626	0.674109	0.124713	0.002037	pLoF	1	16015506
HEXB	ENSG00000049860	0.199484	0.975884	0.115002	-3.6e-05	pLoF	5	74685159		TARBP1	ENSG00000059588	0.209856	0.972058	0.115312	4.02e-05	pLoF	1	234000000		RNF150	ENSG00000170153	0.212674	0.127762	0.545056	0.011786	pLoF	4	141000000
NPIPB12	ENSG00000169203	0.199545				pLoF	16	29505423		ACLY	ENSG00000131473	0.209881	0.119343	0.708676	0.005047	pLoF	17	41864728		RNF19A	ENSG00000034677	0.212676	0.146812	0.143653	-0.00534	pLoF	8	100000000
LRRC45	ENSG00000169683	0.199578	0.542905	0.112941	0.00136	pLoF	17	82019069		CRNKL1	ENSG00000101343	0.210008	0.404831	0.17996	0.000397	pLoF	20	20032423		CABP2	ENSG00000167791	0.212747	0.332819	0.172691	-0.00127	pLoF	11	67519049
SYT6	ENSG00000134207	0.199592	0.11792	0.699546	0.008195	pLoF	1	114000000		TCHP	ENSG00000139437	0.210148	0.200378	0.126725	0.001413	pLoF	12	110000000		FGR	ENSG00000000938	0.21278	0.126317	0.34379	-0.00894	pLoF	1	27612840
PTPN5	ENSG00000110786	0.19967	0.114103	0.980478	-0.0079	pLoF	11	18724077		CDKL2	ENSG00000138769	0.210173	0.117121	0.615278	-0.00388	pLoF	4	75581800		AGO3	ENSG00000126070	0.212805	0.576766	0.148757	-0.01493	pLoF	1	35931331
PPP2R3C	ENSG00000092020	0.199675	0.114114	0.377915	-0.00349	pLoF	14	35080884		UROS	ENSG00000188690	0.210179	0.163172	0.130059	-0.00629	pLoF	10	126000000		CCDC63	ENSG00000173093	0.212853	0.14406	0.142493	-0.00146	pLoF	12	111000000
HID1	ENSG00000167861	0.199818	0.115668	0.53743	0.005156	pLoF	17	74946599		DNAJB11	ENSG00000090520	0.210194	0.119471	0.375134	-0.00756	pLoF	3	187000000		ABCC1	ENSG00000103222	0.213024				pLoF	16	15949659
ZNF408	ENSG00000175213	0.199822	0.327009	0.112706	0.006418	pLoF	11	46696040		PATL1	ENSG00000166889	0.210209	0.134593	0.153845	0.006509	pLoF	11	59638314		PRPF38A	ENSG00000134748	0.213124	0.130215	0.562742	0.015333	pLoF	1	52401266
TLE2	ENSG00000065717	0.199828	0.123388	0.343356	-0.01648	pLoF	19	2993332		RNF121	ENSG00000137522	0.210228	0.773162	0.120618	-0.00156	pLoF	11	71928902		CLOCK	ENSG00000134852	0.213137	0.205699	0.120285	0.006527	pLoF	4	55424510
ITGAV	ENSG00000138448	0.199884	0.561738	0.113419	0.002418	pLoF	2	187000000		CLEC3B	ENSG00000163815	0.210252	0.124585	0.432552	0.008111	pLoF	3	45026308		SKIL	ENSG00000136603	0.21317	0.846958	0.118943	0.00135	pLoF	3	170000000
ATIC	ENSG00000138363	0.199972	0.132954	0.259088	0.001477	pLoF	2	215000000		ERN2	ENSG00000134398	0.210255	0.199533	0.121161	-0.0012	pLoF	16	23687395		SPDYA	ENSG00000163806	0.213191	0.24568	0.1554	-0.00241	pLoF	2	28815970
PMPCA	ENSG00000165688	0.20001	0.117488	0.535167	-0.00448	pLoF	9	136000000		NOTCH3	ENSG00000074181	0.210298	0.118221	0.301322	0.004314	pLoF	19	15160631		PCDHGA12	ENSG00000253159	0.213281	0.158858	0.529725	-0.00143	pLoF	5	141000000
SAMD13	ENSG00000203943	0.200017	0.144496	0.135796	0.006559	pLoF	1	84298435		FIGNL2	ENSG00000261308	0.210359				pLoF	12	51820330		RNF167	ENSG00000108523	0.213313	0.132862	0.578503	0.003291	pLoF	17	4937630
IDI2	ENSG00000148377	0.200022	0.135915	0.31476	-0.0018	pLoF	10	1014225		UBALD1	ENSG00000153443	0.210381	0.129067	0.36743	0.018674	pLoF	16	4609620		TAF7L	ENSG00000102387	0.21335	0.126839	0.741693	0.010076	pLoF	X	101000000
MPP1	ENSG00000130830	0.20006	0.121691	0.266069	-0.01911	pLoF	X	155000000		C22orf39	ENSG00000242259	0.210394	0.144325	0.228185	0.001013	pLoF	22	19441784		YIPF4	ENSG00000119820	0.21336	0.12258	0.554578	0.013088	pLoF	2	32278081
NUP62CL	ENSG00000198088	0.200083	0.167951	0.220466	-0.00183	pLoF	X	107000000		CSGALNACT1	ENSG00000147408	0.21043	0.932956	0.12052	-0.00022	pLoF	8	19405677		CENPE	ENSG00000138778	0.213365	0.204679	0.12102	-0.00249	pLoF	4	103000000
PRM2	ENSG00000122304	0.200095	0.136389	0.37311	0.005643	pLoF	16	11273091		FAM24A	ENSG00000203795	0.210439	0.131086	0.530242	-0.02198	pLoF	10	123000000		ABCB11	ENSG00000073734	0.213383	0.121264	0.279293	-0.00422	pLoF	2	169000000
CYP4F2	ENSG00000186115	0.200141	0.978591	0.114905	2.03e-05	pLoF	19	15878658		VNN2	ENSG00000112303	0.210447	0.143199	0.507534	-0.0017	pLoF	6	133000000		KRT222	ENSG00000213424	0.213391	0.144912	0.196779	-0.00306	pLoF	17	40656356
RHOC	ENSG00000155366	0.200152	0.391422	0.11793	-0.00496	pLoF	1	113000000		CCL1	ENSG00000108702	0.210564	0.127677	0.761417	-0.01325	pLoF	17	34356484		ACTR10	ENSG00000131966	0.213463	0.127399	0.498599	0.003238	pLoF	14	58200127
KCTD9	ENSG00000104756	0.200206	0.482136	0.115112	0.005548	pLoF	8	25423154		ANAPC1	ENSG00000153107	0.210573	0.129064	0.314513	-0.00264	pLoF	2	112000000		GALNT3	ENSG00000115339	0.213476	0.122742	0.649559	0.003704	pLoF	2	166000000
LRRC55	ENSG00000183908	0.200256	0.180854	0.183689	-0.00115	pLoF	11	57181799		RBP3	ENSG00000265203	0.210605	0.117899	0.437445	0.004258	pLoF	10	47348386		CD3E	ENSG00000198851	0.213515	0.124471	0.310004	-0.00888	pLoF	11	118000000
AKR1A1	ENSG00000117448	0.20026	0.632725	0.141005	0.000906	pLoF	1	45561719		STEAP1	ENSG00000164647	0.21064	0.287807	0.12269	-0.00321	pLoF	7	90159747		DMC1	ENSG00000100206	0.213595	0.196363	0.122953	-0.0084	pLoF	22	38519967
SCN2A	ENSG00000136531	0.200274	0.118574	0.493088	0.011805	pLoF	2	165000000		NFIB	ENSG00000147862	0.210813	0.166344	0.133927	0.022521	pLoF	9	14088117		SLC18A3	ENSG00000187714	0.213676	0.285833	0.12202	0.004388	pLoF	10	49610641
NR2C1	ENSG00000120798	0.20029	0.745865	0.115652	-0.00244	pLoF	12	95022169		BTG1	ENSG00000133639	0.210923				pLoF	12	92143975		VWC2L	ENSG00000174453	0.213755	0.128489	0.231668	0.019205	pLoF	2	214000000
KCNK13	ENSG00000152315	0.200314	0.115544	0.345413	0.011661	pLoF	14	90060280		CCDC158	ENSG00000163749	0.211008	0.119329	0.471845	-0.00192	pLoF	4	76309016		LTB4R	ENSG00000213903	0.213974				pLoF	14	24310591
ABCC9	ENSG00000069431	0.200319	0.112818	0.431335	-0.00293	pLoF	12	21800939		TFAP2A	ENSG00000137203	0.211061	0.806386	0.124733	-0.0028	pLoF	6	10397878		THOC3	ENSG00000051596	0.213979	0.468256	0.133541	-0.00502	pLoF	5	176000000
TRIML2	ENSG00000179046	0.200329	0.121044	0.550421	0.00655	pLoF	4	188000000		NR3C1	ENSG00000113580	0.211119	0.147181	0.161069	0.009631	pLoF	5	143000000		NT5E	ENSG00000135318	0.214022	0.781113	0.127062	0.000571	pLoF	6	85450077
HOXA2	ENSG00000105996	0.200398	0.344709	0.11715	-0.00825	pLoF	7	27095357		DPF2	ENSG00000133884	0.211374	0.358294	0.123703	-0.00996	pLoF	11	65333764		MAGED2	ENSG00000102316	0.214026	0.149673	0.318745	0.038616	pLoF	X	54809275
CAMLG	ENSG00000164615	0.20041	0.289379	0.11694	0.003907	pLoF	5	135000000		HADHB	ENSG00000138029	0.211633	0.248176	0.126487	0.003114	pLoF	2	26244452		CD40	ENSG00000101017	0.214159	0.628045	0.124717	0.003349	pLoF	20	46118282
PCDHGA10	ENSG00000253846	0.20059	0.405638	0.156758	-0.00051	pLoF	5	141000000		MGST3	ENSG00000143198	0.211647	0.130413	0.290436	-0.00779	pLoF	1	166000000		PIK3R3	ENSG00000117461	0.214166	0.135547	0.194881	0.003661	pLoF	1	46035141
IGFL3	ENSG00000188624	0.2006	0.119241	0.606358	-0.01132	pLoF	19	46120195		AL162231.3	ENSG00000258728	0.211697	0.125046	0.227737	0.004807	pLoF	9	34646608		FOXO3	ENSG00000118689	0.214273	0.272597	0.125854	0.015713	pLoF	6	109000000
ZNF573	ENSG00000189144	0.200605	0.121449	0.840056	-0.00274	pLoF	19	37738388		DDX56	ENSG00000136271	0.211706	0.141986	0.165834	0.002462	pLoF	7	44565970		ST6GALNAC1	ENSG00000070526	0.214281	0.938792	0.127815	-0.00011	pLoF	17	76625244
SEMA6C	ENSG00000143434	0.200638	0.162778	0.120745	0.004521	pLoF	1	151000000		C11orf16	ENSG00000176029	0.211859	0.1391	0.451328	0.001954	pLoF	11	8917240		LNP1	ENSG00000206535	0.214374	0.555444	0.125796	0.002596	pLoF	3	100000000
RAB6A	ENSG00000175582	0.200803	0.119793	0.405685	0.018225	pLoF	11	73677690		ZNF775	ENSG00000196456	0.21192				pLoF	7	150000000		FGF4	ENSG00000075388	0.21438	0.288084	0.132933	0.005812	pLoF	11	69773247
PAXBP1	ENSG00000159086	0.200857	0.111977	0.50959	0.008877	pLoF	21	32734913		BRCC3	ENSG00000185515	0.21194	0.131321	0.297403	-0.00669	pLoF	X	155000000		IFT88	ENSG00000032742	0.214421	0.725783	0.11902	-0.001	pLoF	13	20567662
MAMDC4	ENSG00000177943	0.200886	0.517178	0.116733	-0.00041	pLoF	9	137000000		SMC2	ENSG00000136824	0.21198	0.268649	0.119289	-0.00355	pLoF	9	104000000		ATG16L1	ENSG00000085978	0.214441	0.127736	0.236291	0.011546	pLoF	2	233000000
AMY2B	ENSG00000240038	0.20093	0.389998	0.114018	-0.00172	pLoF	1	104000000		ZNF251	ENSG00000198169	0.212041	0.434832	0.151872	-0.0127	pLoF	8	145000000		CLDN8	ENSG00000156284	0.214579	0.203247	0.150894	0.027839	pLoF	21	30215183
CTSC	ENSG00000109861	0.200997	0.275518	0.117129	0.003518	pLoF	11	88293923		SMG9	ENSG00000105771	0.212042	0.119334	0.342691	0.003587	pLoF	19	43728913		TCF3	ENSG00000071564	0.21462	0.119296	0.865163	0.007561	pLoF	19	1605246
SLC7A3	ENSG00000165349	0.201009	0.119964	0.588586	0.013972	pLoF	X	70925739		KRT1	ENSG00000167768	0.2121	0.40834	0.123062	0.004011	pLoF	12	52675098		NTN5	ENSG00000142233	0.214672	0.193441	0.124156	-0.00226	pLoF	19	48661546
MEIS3	ENSG00000105419	0.20106	0.469133	0.119613	0.001773	pLoF	19	47406400		LRRC1	ENSG00000137269	0.212169	0.121702	0.928636	-0.0076	pLoF	6	53795179		FANCA	ENSG00000187741	0.214706	0.123349	0.245372	-0.00207	pLoF	16	89733238
C9orf16	ENSG00000171159	0.201072	0.151495	0.137019	0.011882	pLoF	9	128000000		SENP2	ENSG00000163904	0.212171	0.122322	0.846922	-0.01677	pLoF	3	186000000		NR3C2	ENSG00000151623	0.214798	0.590536	0.12316	0.006443	pLoF	4	148000000
SLC38A6	ENSG00000139974	0.201086	0.942334	0.122456	0.00054	pLoF	14	60976115		DOCK5	ENSG00000147459	0.212255	0.355186	0.117629	0.001471	pLoF	8	25184800		SRBD1	ENSG00000068784	0.214946	0.124391	0.504573	-0.00238	pLoF	2	45389223
RARS1	ENSG00000113643	0.201104	0.111144	0.322334	0.004027	pLoF	5	168000000		MED20	ENSG00000124641	0.212331	0.126272	0.246141	0.008296	pLoF	6	41907008		CYTIP	ENSG00000115165	0.214972	0.32122	0.133213	-0.00478	pLoF	2	157000000
PDXDC1	ENSG00000179889	0.201123	0.720564	0.123225	-0.00499	pLoF	16	14974644		COG4	ENSG00000103051	0.212345	0.866335	0.122711	-0.00039	pLoF	16	70475571		MLLT11	ENSG00000213190	0.215001	0.197387	0.138635	-0.0282	pLoF	1	151000000
DHCR7	ENSG00000172893	0.201226	0.123042	0.284512	-0.00267	pLoF	11	71435296		SKIL	ENSG00000136603	0.212387	0.718835	0.118473	0.002172	pLoF	3	170000000		PPP1R16A	ENSG00000160972	0.215073	0.825464	0.123457	0.000743	pLoF	8	144000000
MYO5A	ENSG00000197535	0.201233	0.112887	0.290839	0.005845	pLoF	15	52313600		ELP5	ENSG00000170291	0.212426	0.631681	0.121011	-0.00174	pLoF	17	7247288		B3GALT5	ENSG00000183778	0.215141				pLoF	21	39657884
RAB3IP	ENSG00000127328	0.201371	0.93397	0.112502	0.000326	pLoF	12	69739757		PAPOLG	ENSG00000115421	0.212559	0.121027	0.342193	0.005509	pLoF	2	60756374		DIP2B	ENSG00000066084	0.215269	0.429587	0.117352	0.002636	pLoF	12	50505057
MINK1	ENSG00000141503	0.201395	0.213208	0.168194	0.001566	pLoF	17	4833514		GPC5	ENSG00000179399	0.212616	0.132996	0.724425	0.00352	pLoF	13	91398922		RBP4	ENSG00000138207	0.215324	0.172015	0.263948	0.006994	pLoF	10	93587149
TIFAB	ENSG00000255833	0.201426	0.309755	0.172706	0.008415	pLoF	5	135000000		DNAJC8	ENSG00000126698	0.212729	0.118767	0.589049	0.008029	pLoF	1	28201126		NUP54	ENSG00000138750	0.215396	0.120609	0.673208	0.009422	pLoF	4	76112275
IFT52	ENSG00000101052	0.20143	0.116261	0.232855	-0.00523	pLoF	20	43594692		SYT5	ENSG00000129990	0.212876	0.487624	0.122678	0.001863	pLoF	19	55166203		MYNN	ENSG00000085274	0.215429	0.136037	0.183687	-0.00666	pLoF	3	170000000
API5	ENSG00000166181	0.201481	0.493266	0.119655	-0.00634	pLoF	11	43312033		TMEM273	ENSG00000204161	0.212883	0.243281	0.124258	0.006611	pLoF	10	49155780		FURIN	ENSG00000140564	0.21555	0.664565	0.121796	-0.00358	pLoF	15	90875659
ZAR1	ENSG00000182223	0.20149	0.12757	0.17744	0.004507	pLoF	4	48488361		FOXE1	ENSG00000178919	0.212896	0.137318	0.180049	-0.01828	pLoF	9	97853816		RAB5B	ENSG00000111540	0.215583	0.268424	0.132632	0.009886	pLoF	12	55969457
TANGO2	ENSG00000183597	0.201565	0.115312	0.344877	0.006293	pLoF	22	20036698		CNFN	ENSG00000105427	0.212944	0.190294	0.254751	-0.00366	pLoF	19	42387088		ROPN1B	ENSG00000114547	0.215644	0.132786	0.248043	0.007831	pLoF	3	126000000
ADCY7	ENSG00000121281	0.201623	0.128653	0.188286	-0.00188	pLoF	16	50288068		FLRT2	ENSG00000185070	0.213244	0.122189	0.438025	0.015909	pLoF	14	85621439		NECTIN1	ENSG00000110400	0.215682	0.120199	0.688681	0.009818	pLoF	11	120000000
GPATCH2	ENSG00000092978	0.20163	0.247407	0.12531	-0.00279	pLoF	1	217000000		SEPTIN2	ENSG00000168385	0.213321	0.655711	0.119529	0.001504	pLoF	2	241000000		EPM2AIP1	ENSG00000178567	0.215693	0.737732	0.119763	0.002142	pLoF	3	36990345
ZNF514	ENSG00000144026	0.20166	0.27796	0.130074	0.005471	pLoF	2	95149175		APOOL	ENSG00000155008	0.21339	0.126999	0.846693	0.008281	pLoF	X	85003832		CYP26C1	ENSG00000187553	0.21573	0.169627	0.216958	-0.0011	pLoF	10	93056913
GSE1	ENSG00000131149	0.201718	0.261957	0.121395	0.002969	pLoF	16	85611389		FOLR2	ENSG00000165457	0.213405	0.378845	0.131068	-0.00573	pLoF	11	72216817		RPL10L	ENSG00000165496	0.215771	0.813035	0.137681	0.001026	pLoF	14	46651011
EOMES	ENSG00000163508	0.201876	0.366721	0.155933	-0.00187	pLoF	3	27717009		EID1	ENSG00000255302	0.213452	0.685992	0.127498	0.00379	pLoF	15	48877365		EIF1B	ENSG00000114784	0.215826	0.151014	0.354162	0.038491	pLoF	3	40309847
FAM126A	ENSG00000122591	0.201899	0.446893	0.116545	0.002221	pLoF	7	22945557		OAS3	ENSG00000111331	0.213454	0.125374	0.706077	-0.0019	pLoF	12	113000000		AURKC	ENSG00000105146	0.215876	0.144811	0.164602	-0.00237	pLoF	19	57231061
FGF9	ENSG00000102678	0.20197	0.175604	0.141686	-0.02896	pLoF	13	21671827		FZD7	ENSG00000155760	0.213483	0.71805	0.121379	-0.00175	pLoF	2	202000000		C1orf210	ENSG00000253313	0.215877	0.155425	0.270843	-0.00485	pLoF	1	43282710
CPA1	ENSG00000091704	0.20215	0.183763	0.149165	-0.00258	pLoF	7	130000000		ASIC2	ENSG00000108684	0.213527	0.122127	0.303662	-0.00685	pLoF	17	33013908		KDM2B	ENSG00000089094	0.215927	0.24698	0.185611	-0.0009	pLoF	12	121000000
MLH1	ENSG00000076242	0.202165	0.321856	0.140836	0.025938	pLoF	3	36990345		YIPF6	ENSG00000181704	0.213569				pLoF	X	68498986		THSD7B	ENSG00000144229	0.21602				pLoF	2	137000000
RAB3GAP1	ENSG00000115839	0.202275	0.241606	0.111674	-0.00247	pLoF	2	135000000		OR4F4	ENSG00000177693	0.213805	0.137424	0.2088	-0.00883	pLoF	15	102000000		C1QTNF9B	ENSG00000205863	0.216122	0.125605	0.593601	0.011387	pLoF	13	23886259
NOD1	ENSG00000106100	0.202314	0.116872	0.290116	-0.00275	pLoF	7	30425594		SHPRH	ENSG00000146414	0.213835	0.121258	0.278889	0.003039	pLoF	6	146000000		ZNF678	ENSG00000181450	0.216155	0.397356	0.15611	0.006062	pLoF	1	228000000
LRRTM2	ENSG00000146006	0.202337	0.265849	0.115595	-0.0119	pLoF	5	139000000		CLEC10A	ENSG00000132514	0.213838	0.123111	0.398919	0.004854	pLoF	17	7074979		PSG8	ENSG00000124467	0.21621	0.150499	0.143203	-0.00183	pLoF	19	42754131
NEK11	ENSG00000114670	0.202415	0.642966	0.115105	0.001122	pLoF	3	131000000		RPL26	ENSG00000161970	0.21386				pLoF	17	8375827		METTL15	ENSG00000169519	0.216225	0.120703	0.462739	0.005463	pLoF	11	28113287
KDR	ENSG00000128052	0.202533	0.118354	0.571144	0.006968	pLoF	4	55079889		GABARAPL2	ENSG00000034713	0.213977	0.12963	0.223332	0.011965	pLoF	16	75566439		C7orf26	ENSG00000146576	0.216264	0.743844	0.129312	-0.00218	pLoF	7	6585022
HOXD11	ENSG00000128713	0.202631	0.124018	0.357828	0.004928	pLoF	2	176000000		SLC9A7	ENSG00000065923	0.21417	0.187542	0.125291	0.006128	pLoF	X	46606160		SRD5A3	ENSG00000128039	0.216318	0.161651	0.419447	-0.00193	pLoF	4	55346243
PCDHGA8	ENSG00000253767	0.202701	0.119768	0.733594	-0.00255	pLoF	5	141000000		CLPS	ENSG00000137392	0.214211	0.158786	0.404307	-0.01053	pLoF	6	35795021		RDX	ENSG00000137710	0.216349	0.123151	0.632505	0.005382	pLoF	11	110000000
NPRL2	ENSG00000114388	0.202752	0.116825	0.760588	-0.01212	pLoF	3	50342331		TFAP2C	ENSG00000087510	0.214351	0.1638	0.13884	-0.01602	pLoF	20	56629455		CDH22	ENSG00000149654	0.216647	0.121686	0.712531	-0.00875	pLoF	20	46174451
FASTK	ENSG00000164896	0.202757	0.117365	0.265116	0.009291	pLoF	7	151000000		TSLP	ENSG00000145777	0.214663	0.169011	0.142628	-0.00475	pLoF	5	111000000		MDGA1	ENSG00000112139	0.216675	0.882844	0.121294	-0.00055	pLoF	6	37637309
LHFPL3	ENSG00000187416	0.202791	0.149473	0.287552	0.007638	pLoF	7	104000000		LXN	ENSG00000079257	0.214665	0.135483	0.365913	0.00239	pLoF	3	159000000		RBM33	ENSG00000184863	0.216868	0.122924	0.518603	-0.01308	pLoF	7	156000000
AC097637.1	ENSG00000173366	0.202826	0.981403	0.114951	6.61e-06	pLoF	3	52221136		HPCA	ENSG00000121905	0.214672	0.137301	0.207574	0.013963	pLoF	1	32888804		KSR2	ENSG00000171435	0.216922	0.875969	0.120543	-0.00105	pLoF	12	117000000
PARK7	ENSG00000116288	0.202846	0.1221	0.48293	0.008841	pLoF	1	7962725		KCNIP4	ENSG00000185774	0.214677	0.127159	0.553361	-0.01059	pLoF	4	20724773		GUCA2A	ENSG00000197273	0.216937	0.159444	0.575098	0.003544	pLoF	1	42162858
SLC35F3	ENSG00000183780	0.202939	0.129501	0.282352	-0.01622	pLoF	1	234000000		VAMP7	ENSG00000124333	0.214757	0.123669	0.393823	0.01045	pLoF	X	156000000		ARNTL	ENSG00000133794	0.216985	0.493724	0.124145	0.006482	pLoF	11	13354218
BNC1	ENSG00000169594	0.203065	0.119823	0.8085	-0.01398	pLoF	15	83257348		RPS6KB2	ENSG00000175634	0.21478	0.135224	0.45585	-0.0017	pLoF	11	67423498		PPARGC1B	ENSG00000155846	0.21705	0.120975	0.373872	-0.00857	pLoF	5	150000000
ASAP1	ENSG00000153317	0.203107	0.822734	0.114919	0.001358	pLoF	8	130000000		URM1	ENSG00000167118	0.214848	0.150066	0.45312	0.009994	pLoF	9	128000000		MAGI3	ENSG00000081026	0.217061	0.312644	0.127935	-0.00362	pLoF	1	113000000
TCTA	ENSG00000145022	0.203112	0.121573	0.497928	-0.01656	pLoF	3	49412314		ACTR10	ENSG00000131966	0.214953	0.128352	0.360115	-0.00277	pLoF	14	58200127		HSD17B11	ENSG00000198189	0.217065	0.155871	0.142261	-0.00982	pLoF	4	87337273
REV1	ENSG00000135945	0.203214	0.118202	0.283721	0.007603	pLoF	2	99396644		H1-1	ENSG00000124610	0.215078	0.133257	0.444784	-0.00893	pLoF	6	26017008		CRYBB2	ENSG00000244752	0.217176	0.132248	0.441669	0.006506	pLoF	22	25221379
MYO1H	ENSG00000174527	0.203345	0.690787	0.114137	0.000506	pLoF	12	109000000		WARS1	ENSG00000140105	0.215208	0.123068	0.468445	0.011831	pLoF	14	100000000		FAM133B	ENSG00000234545	0.217178	0.444992	0.134991	-0.00215	pLoF	7	92562164
FGFBP1	ENSG00000137440	0.203406	0.13105	0.320718	0.002139	pLoF	4	15935890		TDG	ENSG00000139372	0.215245	0.498224	0.125527	0.002821	pLoF	12	104000000		SMG1	ENSG00000157106	0.217185	0.855882	0.120476	-0.00153	pLoF	16	18801101
NOG	ENSG00000183691	0.203423	0.14177	0.258275	-0.03849	pLoF	17	56594150		CALR3	ENSG00000269058	0.215273	0.129758	0.523041	0.002965	pLoF	19	16479026		ADAM21	ENSG00000139985	0.217201				pLoF	14	70457369
TGM6	ENSG00000166948	0.203444	0.373217	0.132067	0.000642	pLoF	20	2380859		FBL	ENSG00000105202	0.215302	0.942975	0.13188	-0.0003	pLoF	19	39829778		TBC1D20	ENSG00000125875	0.217239	0.503696	0.122817	-0.00406	pLoF	20	430484
DACT3	ENSG00000197380	0.203451	0.38615	0.123782	-0.0107	pLoF	19	46648331		CDH20	ENSG00000101542	0.215443	0.120777	0.887198	-0.00631	pLoF	18	61490477		ABHD16A	ENSG00000204427	0.217246	0.613476	0.121185	0.001904	pLoF	6	31683854
ZNF85	ENSG00000105750	0.203453	0.538103	0.113214	0.001426	pLoF	19	20923263		PWP1	ENSG00000136045	0.215565	0.48662	0.125235	0.0011	pLoF	12	108000000		SDR39U1	ENSG00000100445	0.217268	0.421741	0.170468	-0.00062	pLoF	14	24436035
ITPR3	ENSG00000096433	0.203468	0.206312	0.114557	-0.00169	pLoF	6	33621554		PIAS2	ENSG00000078043	0.215825	0.981294	0.122889	1.82e-05	pLoF	18	46812403		PYCR3	ENSG00000104524	0.217314	0.698103	0.125951	-0.00151	pLoF	8	144000000
GXYLT2	ENSG00000172986	0.203588	0.420503	0.112738	0.002421	pLoF	3	72884450		PLCB3	ENSG00000149782	0.215856	0.119153	0.600256	-0.00629	pLoF	11	64246530		SLC35E2B	ENSG00000189339	0.217496	0.705734	0.130175	-0.00208	pLoF	1	1657150
INHBE	ENSG00000139269	0.203613	0.132503	0.597399	-0.00188	pLoF	12	57455457		KCNJ12	ENSG00000184185	0.215865	0.32742	0.126886	0.012044	pLoF	17	21415198		UBXN11	ENSG00000158062	0.217698	0.128253	0.339914	0.00268	pLoF	1	26277286
P3R3URF-PIK3R3	ENSG00000278139	0.203649	0.113405	0.357903	-0.00335	pLoF	1	46043619		TRPM7	ENSG00000092439	0.216052	0.352013	0.118824	0.001834	pLoF	15	50561578		ARHGAP4	ENSG00000089820	0.217795	0.496678	0.124639	-0.00218	pLoF	X	154000000
KDM5C	ENSG00000126012	0.203713	0.124405	0.209905	0.011385	pLoF	X	53192683		LRRC3	ENSG00000160233	0.216063	0.153723	0.204524	0.006923	pLoF	21	44456554		RAD21L1	ENSG00000244588	0.2178	0.573272	0.129666	-0.00161	pLoF	20	1228386
RBM19	ENSG00000122965	0.203812	0.116825	0.256318	-0.00316	pLoF	12	114000000		TXNDC17	ENSG00000129235	0.216077	0.882832	0.129992	-0.00064	pLoF	17	6640953		SLC35E2A	ENSG00000215790	0.217817	0.178773	0.145439	0.001847	pLoF	1	1722650
C6	ENSG00000039537	0.203818	0.529993	0.144123	-0.00045	pLoF	5	41142776		COX6B1	ENSG00000126267	0.216081	0.134801	0.304356	-0.02177	pLoF	19	35643644		MSGN1	ENSG00000151379	0.217844	0.393157	0.129751	-0.00934	pLoF	2	17816449
MCTP2	ENSG00000140563	0.203888	0.141477	0.145793	0.001771	pLoF	15	94298212		SLITRK2	ENSG00000185985	0.216107	0.167069	0.136542	-0.00938	pLoF	X	146000000		MFSD5	ENSG00000182544	0.217862	0.49966	0.126861	0.002825	pLoF	12	53251641
CAPNS1	ENSG00000126247	0.203931	0.124221	0.230454	-0.00435	pLoF	19	36140855		WDR12	ENSG00000138442	0.21612	0.123245	0.741442	0.004402	pLoF	2	203000000		SLC15A3	ENSG00000110446	0.217866	0.18207	0.132545	0.001706	pLoF	11	60932085
GJB7	ENSG00000164411	0.203942	0.1925	0.161009	-0.00397	pLoF	6	87284192		FAM117B	ENSG00000138439	0.216256	0.123753	0.596239	0.008128	pLoF	2	203000000		MTTP	ENSG00000138823	0.217915	0.161932	0.135985	-0.00314	pLoF	4	99559085
CLTC	ENSG00000141367	0.203955	0.128726	0.429788	-0.01407	pLoF	17	59620059		ZNF680	ENSG00000173041	0.216279	0.382193	0.134477	-0.00948	pLoF	7	64521075		TRUB2	ENSG00000167112	0.217949	0.172727	0.297172	0.001309	pLoF	9	128000000
KLHDC7A	ENSG00000179023	0.204009				pLoF	1	18480910		STAT6	ENSG00000166888	0.216331	0.118358	0.493103	0.006456	pLoF	12	57091063		STAP2	ENSG00000178078	0.21817	0.127918	0.313649	-0.0044	pLoF	19	4322879
SH2D5	ENSG00000189410	0.204017	0.124038	0.790638	0.003482	pLoF	1	20715395		TMA7	ENSG00000232112	0.216397	0.917308	0.1323	0.000931	pLoF	3	48440145		TFF2	ENSG00000160181	0.218237	0.128682	0.689586	0.013214	pLoF	21	42346437
ELF2	ENSG00000109381	0.20404	0.126006	0.201702	0.009319	pLoF	4	139000000		THSD7A	ENSG00000005108	0.216446	0.117225	0.748964	0.004058	pLoF	7	11375742		PREB	ENSG00000138073	0.218247	0.137099	0.643318	-0.00417	pLoF	2	27128338
MRM1	ENSG00000278619	0.204047	0.117102	0.698025	0.006375	pLoF	17	36598087		UTS2	ENSG00000049247	0.216619	0.213588	0.154825	0.00372	pLoF	1	7842769		SSX2	ENSG00000241476	0.218298				pLoF	X	52697925
UCN2	ENSG00000145040	0.20405	0.504872	0.137188	0.004841	pLoF	3	48556719		TMC6	ENSG00000141524	0.216693	0.121972	0.298428	0.004058	pLoF	17	78102400		PLEKHG3	ENSG00000126822	0.218338	0.125151	0.358155	0.004103	pLoF	14	64727610
ADGRG1	ENSG00000205336	0.204406	0.36177	0.119072	0.002499	pLoF	16	57621793		EIF1B	ENSG00000114784	0.216776	0.214411	0.151727	0.028569	pLoF	3	40309847		FOXL2	ENSG00000183770	0.21834				pLoF	3	139000000
ZNF862	ENSG00000106479	0.204458	0.114467	0.44912	-0.00312	pLoF	7	150000000		TMEM86A	ENSG00000151117	0.216837	0.560018	0.14302	-0.00227	pLoF	11	18700809		EVA1C	ENSG00000166979	0.218415	0.3406	0.125158	-0.00412	pLoF	21	32412755
PYURF	ENSG00000145337	0.204583	0.143851	0.52026	-0.0051	pLoF	4	88521508		GTF2A2	ENSG00000140307	0.216842	0.291172	0.12626	0.012144	pLoF	15	59639139		ZNF761	ENSG00000160336	0.21845	0.750402	0.148141	-0.00079	pLoF	19	53447236
TMEM253	ENSG00000232070	0.204595	0.389132	0.125836	-0.00338	pLoF	14	21098446		RNASEH2C	ENSG00000172922	0.216852	0.135478	0.178353	0.0075	pLoF	11	65712673		AC022137.3	ENSG00000286261	0.21845	0.750402	0.148141	-0.00079	pLoF	19	53441833
EPB41L2	ENSG00000079819	0.204605	0.674198	0.115808	-0.00127	pLoF	6	131000000		AL645941.2	ENSG00000248993	0.216904	0.581625	0.128898	0.004788	pLoF	6	32934909		RTL8B	ENSG00000212747	0.218519	0.138891	0.498701	0.013608	pLoF	X	135000000
COTL1	ENSG00000103187	0.204615	0.155896	0.127135	-0.00633	pLoF	16	84566814		UNC93B1	ENSG00000110057	0.216977	0.127586	0.289126	-0.00432	pLoF	11	67991444		BAAT	ENSG00000136881	0.218535	0.300655	0.131887	-0.00342	pLoF	9	101000000
SKAP2	ENSG00000005020	0.204632	0.11823	0.312708	0.007352	pLoF	7	26670118		FKBP5	ENSG00000096060	0.21702	0.85907	0.124919	0.00071	pLoF	6	35575808		DNMBP	ENSG00000107554	0.218579	0.122052	0.434997	-0.0031	pLoF	10	99877077
AIFM3	ENSG00000183773	0.204676	0.118747	0.68908	0.002534	pLoF	22	20967856		MAPK3	ENSG00000102882	0.217128	0.123928	0.810929	-0.00469	pLoF	16	30111294		OBSL1	ENSG00000124006	0.218589	0.130508	0.532713	-0.00111	pLoF	2	220000000
FFAR2	ENSG00000126262	0.204713				pLoF	19	35449622		CENPE	ENSG00000138778	0.217165	0.142985	0.163447	-0.00247	pLoF	4	103000000		TCTN2	ENSG00000168778	0.218607	0.650356	0.125131	-0.00102	pLoF	12	124000000
GIMAP4	ENSG00000133574	0.204747	0.122861	0.350302	-0.02021	pLoF	7	151000000		TMEM229B	ENSG00000198133	0.217171	0.177937	0.144611	-0.0179	pLoF	14	67473300		CDKL1	ENSG00000100490	0.218678	0.140188	0.30829	0.0031	pLoF	14	50325500
MYB	ENSG00000118513	0.204831	0.963009	0.120999	-0.00011	pLoF	6	135000000		C9orf131	ENSG00000174038	0.217248	0.136126	0.533982	-0.01534	pLoF	9	35042113		TMED2	ENSG00000086598	0.218798	0.153989	0.344719	0.031201	pLoF	12	124000000
TMEM184B	ENSG00000198792	0.204898	0.121964	0.377311	0.0078	pLoF	22	38214336		ATP6V1D	ENSG00000100554	0.217269	0.133004	0.173189	0.005276	pLoF	14	67332877		DPEP1	ENSG00000015413	0.218837	0.128168	0.61494	0.0028	pLoF	16	89630348
FARP1	ENSG00000152767	0.204919	0.409553	0.11472	-0.00259	pLoF	13	98176107		CDC37L1	ENSG00000106993	0.21731	0.137803	0.181581	0.007283	pLoF	9	4679680		CA5B	ENSG00000169239	0.218845	0.139844	0.184689	0.00529	pLoF	X	15749940
NDNF	ENSG00000173376	0.20492	0.753068	0.11913	-0.00153	pLoF	4	121000000		LBH	ENSG00000213626	0.217321	0.130676	0.520851	0.012704	pLoF	2	30231661		CIAPIN1	ENSG00000005194	0.21888	0.126423	0.621112	0.007609	pLoF	16	57429136
THBS2	ENSG00000186340	0.205077	0.210589	0.125107	0.003627	pLoF	6	169000000		ST6GAL2	ENSG00000144057	0.217362	0.123502	0.86148	0.006474	pLoF	2	107000000		RRAGB	ENSG00000083750	0.218937	0.141377	0.506155	0.032188	pLoF	X	55718311
GLI3	ENSG00000106571	0.205096	0.121749	0.480564	-0.0148	pLoF	7	41964275		METTL23	ENSG00000181038	0.217458	0.812703	0.12992	-0.00039	pLoF	17	76721836		LLCFC1	ENSG00000165131	0.218942	0.147036	0.215377	-0.00729	pLoF	7	143000000
NR2F6	ENSG00000160113	0.20511	0.120535	0.229152	-0.00877	pLoF	19	17226883		B4GALT7	ENSG00000027847	0.217476	0.329479	0.159882	-0.00112	pLoF	5	178000000		UBQLN3	ENSG00000175520	0.218993	0.15545	0.219791	0.014395	pLoF	11	5505234
PQBP1	ENSG00000102103	0.205131	0.13647	0.414757	0.022524	pLoF	X	48893696		FUT3	ENSG00000171124	0.217484				pLoF	19	5843597		ZGPAT	ENSG00000197114	0.219001	0.279831	0.126213	0.002856	pLoF	20	63706286
EHMT1	ENSG00000181090	0.205139	0.693093	0.127017	-0.00185	pLoF	9	138000000		ACP7	ENSG00000183760	0.217487	0.124343	0.625126	-0.00321	pLoF	19	39085151		ZNF554	ENSG00000172006	0.219022	0.368807	0.130867	-0.00374	pLoF	19	2819987
AC009163.5	ENSG00000261717	0.20515	0.145109	0.518477	-0.00484	pLoF	16	75411755		TFCP2L1	ENSG00000115112	0.217599	0.132351	0.226676	-0.01477	pLoF	2	121000000		KANSL2	ENSG00000139620	0.219116	0.188845	0.128285	-0.00628	pLoF	12	48653949
F7	ENSG00000057593	0.205153	0.159901	0.284363	0.001591	pLoF	13	113000000		VCPKMT	ENSG00000100483	0.217599	0.776152	0.125713	-0.00109	pLoF	14	50106468		DERPC	ENSG00000286140	0.219179				pLoF	16	69113413
ARMC6	ENSG00000105676	0.205172	0.674665	0.11884	0.001181	pLoF	19	19030857		OR5M8	ENSG00000181371	0.2176				pLoF	11	56490425		TPPP	ENSG00000171368	0.219184	0.980183	0.126918	-7.5e-06	pLoF	5	664993
TAFA3	ENSG00000184599	0.205201	0.241666	0.127231	-0.00368	pLoF	1	113000000		CXCR5	ENSG00000160683	0.217616	0.518177	0.153121	-0.01213	pLoF	11	119000000		FBXW9	ENSG00000132004	0.219197	0.124335	0.677612	-0.00384	pLoF	19	12689183
RAP1A	ENSG00000116473	0.205226	0.120082	0.692914	-0.02177	pLoF	1	112000000		PDE7A	ENSG00000205268	0.21762	0.810808	0.125758	0.000828	pLoF	8	65719260		SYT7	ENSG00000011347	0.219285	0.901909	0.125191	-0.00098	pLoF	11	61518573
ARHGAP40	ENSG00000124143	0.205234	0.141433	0.254972	0.001216	pLoF	20	38601802		CYP2J2	ENSG00000134716	0.217668	0.156949	0.142914	0.002487	pLoF	1	59893598		CNNM1	ENSG00000119946	0.219311	0.124822	0.739633	0.005524	pLoF	10	99329448
NDST3	ENSG00000164100	0.205253	0.301321	0.116223	-0.0032	pLoF	4	118000000		ILF2	ENSG00000143621	0.217713	0.740134	0.134632	-0.00247	pLoF	1	154000000		ADGRE5	ENSG00000123146	0.219334	0.516796	0.121762	0.001847	pLoF	19	14380537
HMGCR	ENSG00000113161	0.205259	0.376103	0.115366	-0.0043	pLoF	5	75336519		ACTRT3	ENSG00000184378	0.217741	0.871918	0.131709	0.000787	pLoF	3	170000000		UCK1	ENSG00000130717	0.219341	0.131101	0.236059	0.007389	pLoF	9	132000000
C1orf112	ENSG00000000460	0.205311	0.488706	0.126945	0.001021	pLoF	1	170000000		AL357075.4	ENSG00000288520	0.217822	0.1246	0.273847	-0.00455	pLoF	6	154000000		DOK5	ENSG00000101134	0.219388	0.249122	0.136286	-0.00374	pLoF	20	54475844
TMEM43	ENSG00000170876	0.205369	0.865066	0.115782	0.000558	pLoF	3	14121766		TUBA3E	ENSG00000152086	0.217927	0.787434	0.128742	0.000381	pLoF	2	130000000		GPR137B	ENSG00000077585	0.219416	0.149537	0.246264	-0.00196	pLoF	1	236000000
NECAB1	ENSG00000123119	0.205388	0.941765	0.118004	0.000444	pLoF	8	90791824		CASP10	ENSG00000003400	0.218058	0.489509	0.134328	-0.00101	pLoF	2	201000000		HHAT	ENSG00000054392	0.219447	0.121275	0.857601	0.005297	pLoF	1	210000000
IL1RN	ENSG00000136689	0.205393	0.124104	0.258406	0.010965	pLoF	2	113000000		TRIM43	ENSG00000144015	0.218156	0.131993	0.409257	0.008063	pLoF	2	95590896		LCOR	ENSG00000196233	0.219585	0.129479	0.273204	-0.00972	pLoF	10	96832251
CDK12	ENSG00000167258	0.205453	0.180548	0.264728	-0.00232	pLoF	17	39462011		SEC14L1	ENSG00000129657	0.218173	0.426623	0.124971	0.002278	pLoF	17	77143546		PQBP1	ENSG00000102103	0.21964	0.226769	0.146288	0.0187	pLoF	X	48893696
ABHD4	ENSG00000100439	0.205487	0.413203	0.162254	0.000881	pLoF	14	22598193		PTPRR	ENSG00000153233	0.218194	0.706838	0.128466	0.001662	pLoF	12	70635566		VSIR	ENSG00000107738	0.219642	0.129636	0.46914	0.014834	pLoF	10	71751151
LIMD1	ENSG00000144791	0.205489	0.118564	0.249752	0.00862	pLoF	3	45594844		RS1	ENSG00000102104	0.218223	0.163545	0.313736	-0.01212	pLoF	X	18634688		SOGA3	ENSG00000214338	0.219945	0.121902	0.581744	0.006437	pLoF	6	127000000
CARHSP1	ENSG00000153048	0.205528	0.447846	0.122787	-0.00296	pLoF	16	8855076		PLCG2	ENSG00000197943	0.218232	0.1277	0.679797	-0.00414	pLoF	16	81785916		SPATA7	ENSG00000042317	0.219973	0.326766	0.127269	-0.00213	pLoF	14	88385742
CCDC153	ENSG00000248712	0.205773	0.125181	0.281768	-0.00212	pLoF	11	119000000		ZNF723	ENSG00000268696	0.218235				pLoF	19	22832334		CYP2W1	ENSG00000073067	0.220076	0.723865	0.124115	0.001514	pLoF	7	983125
SLC30A4	ENSG00000104154	0.205937	0.966564	0.120061	-0.00015	pLoF	15	45485116		RELB	ENSG00000104856	0.218254	0.146991	0.165884	-0.01309	pLoF	19	45001540		RELT	ENSG00000054967	0.220121	0.127024	0.257398	0.005786	pLoF	11	73389093
ELMO3	ENSG00000102890	0.205943	0.141488	0.492899	0.000947	pLoF	16	67194306		ZDHHC23	ENSG00000184307	0.218298	0.38853	0.123885	-0.00306	pLoF	3	114000000		MRPL30	ENSG00000185414	0.220135	0.425451	0.139301	0.005513	pLoF	2	99180772
CHD2	ENSG00000173575	0.206085	0.428914	0.120395	-0.00976	pLoF	15	92901213		TRIM46	ENSG00000163462	0.218411	0.359494	0.125247	-0.00622	pLoF	1	155000000		PGRMC2	ENSG00000164040	0.220159	0.630009	0.129357	-0.00365	pLoF	4	128000000
CDH20	ENSG00000101542	0.20616	0.153673	0.136722	0.006607	pLoF	18	61490477		DNMBP	ENSG00000107554	0.218426	0.514504	0.121964	0.00112	pLoF	10	99877077		GPR19	ENSG00000183150	0.220173	0.131799	0.48275	-0.00674	pLoF	12	12661165
CAV3	ENSG00000182533	0.206204	0.123746	0.705453	-0.01119	pLoF	3	8733853		MAD2L1BP	ENSG00000124688	0.218524	0.126386	0.873649	-0.00595	pLoF	6	43624544		PRAMEF18	ENSG00000279804	0.220191	0.133861	0.228929	0.014671	pLoF	1	13223374
PHACTR3	ENSG00000087495	0.206223	0.567971	0.117157	-0.00546	pLoF	20	59604552		ZNF736	ENSG00000234444	0.218547	0.135828	0.431107	0.014017	pLoF	7	64314028		USP54	ENSG00000166348	0.220416	0.392597	0.162855	0.000729	pLoF	10	73495646
SYTL5	ENSG00000147041	0.206331	0.200152	0.118361	-0.0041	pLoF	X	38033890		FIGN	ENSG00000182263	0.218571	0.128978	0.709368	-0.01235	pLoF	2	164000000		GAS2	ENSG00000148935	0.220458	0.711218	0.127004	-0.00265	pLoF	11	22674794
HDHD2	ENSG00000167220	0.206337	0.329352	0.122753	-0.00334	pLoF	18	47108677		RANBP1	ENSG00000099901	0.21862	0.12738	0.328553	-0.00646	pLoF	22	20112441		TSPY1	ENSG00000258992	0.220463	0.885963	0.143147	-0.00088	pLoF	Y	9467257
CEP19	ENSG00000174007	0.206499	0.124657	0.644156	0.006903	pLoF	3	197000000		DPPA2	ENSG00000163530	0.218681	0.303813	0.130794	0.002708	pLoF	3	109000000		TUSC3	ENSG00000104723	0.220596	0.126053	0.639856	0.004939	pLoF	8	15540284
TEX101	ENSG00000131126	0.206518	0.201982	0.147584	-0.00705	pLoF	19	43414755		ZNF394	ENSG00000160908	0.218719	0.126746	0.616015	-0.00659	pLoF	7	99493128		FAM131C	ENSG00000185519	0.220624	0.141893	0.754711	0.007022	pLoF	1	16053515
GLUD2	ENSG00000182890	0.206529	0.888658	0.142693	0.000237	pLoF	X	121000000		IFT172	ENSG00000138002	0.218843	0.959286	0.121652	-6.7e-05	pLoF	2	27439669		C11orf54	ENSG00000182919	0.220669	0.578686	0.14823	0.000749	pLoF	11	93736673
KAT2B	ENSG00000114166	0.206537	0.11465	0.533415	-0.0059	pLoF	3	20040358		FAM151B	ENSG00000152380	0.218913	0.607292	0.13633	0.000893	pLoF	5	80488009		ZNF765	ENSG00000196417	0.220695	0.272206	0.138136	0.002013	pLoF	19	53397864
ATP6V0E1	ENSG00000113732	0.206565	0.130562	0.461602	-0.00976	pLoF	5	173000000		SCYL2	ENSG00000136021	0.218914	0.124163	0.561872	0.005248	pLoF	12	100000000		WNT7A	ENSG00000154764	0.220703	0.136313	0.448035	0.007986	pLoF	3	13818799
FDXR	ENSG00000161513	0.206601	0.229385	0.116614	0.003223	pLoF	17	74862697		SRSF11	ENSG00000116754	0.218975	0.450492	0.135495	-0.00523	pLoF	1	70205300		AC034102.2	ENSG00000257411	0.220703	0.832213	0.137109	-0.00397	pLoF	12	56096403
OLFM3	ENSG00000118733	0.20661	0.855406	0.11773	0.000938	pLoF	1	102000000		HMX3	ENSG00000188620	0.219004	0.12449	0.503317	-0.01443	pLoF	10	123000000		ZHX2	ENSG00000178764	0.220726	0.143005	0.331879	0.02776	pLoF	8	123000000
SAT2	ENSG00000141504	0.206651	0.12144	0.659349	0.008282	pLoF	17	7626355		GIPC3	ENSG00000179855	0.219026	0.192784	0.132598	0.003906	pLoF	19	3585466		PEPD	ENSG00000124299	0.220754	0.223674	0.132749	-0.00257	pLoF	19	33387248
AWAT2	ENSG00000147160	0.206655	0.325532	0.123761	0.007282	pLoF	X	70035556		ZRANB1	ENSG00000019995	0.219046	0.232164	0.18528	0.002523	pLoF	10	125000000		ACOX3	ENSG00000087008	0.220807	0.265157	0.128503	0.002066	pLoF	4	8366831
RAB1B	ENSG00000174903	0.206831	0.948537	0.119513	-0.00049	pLoF	11	66263640		ITGA11	ENSG00000137809	0.219112	0.739376	0.128606	0.000622	pLoF	15	68302998		ACSF2	ENSG00000167107	0.220853	0.668983	0.142561	0.000512	pLoF	17	50426144
PRICKLE1	ENSG00000139174	0.206859	0.11716	0.684543	0.01298	pLoF	12	42459714		ATP5F1C	ENSG00000165629	0.219133	0.139878	0.170774	-0.00512	pLoF	10	7783179		BAIAP2L2	ENSG00000128298	0.221004	0.267438	0.142366	-0.00091	pLoF	22	38080709
PKIB	ENSG00000135549	0.206865	0.652509	0.12422	0.005885	pLoF	6	122000000		PMS2	ENSG00000122512	0.21925	0.97436	0.133797	3.45e-05	pLoF	7	5966851		RPTOR	ENSG00000141564	0.221218	0.128488	0.419558	0.015981	pLoF	17	80542190
RNASE9	ENSG00000188655	0.206889	0.144348	0.341133	-0.02208	pLoF	14	20556416		DENND2B	ENSG00000166444	0.219277	0.852815	0.122312	0.000961	pLoF	11	8694015		CCDC59	ENSG00000133773	0.221231	0.191063	0.242228	-0.00118	pLoF	12	82353102
NQO2	ENSG00000124588	0.206911	0.333378	0.129985	-0.00274	pLoF	6	3002299		SIT1	ENSG00000137078	0.219287	0.290633	0.132307	-0.0075	pLoF	9	35649802		PLA2G2C	ENSG00000187980	0.221276	0.937442	0.135016	0.00112	pLoF	1	20163978
GPD2	ENSG00000115159	0.206947	0.570345	0.160161	0.000534	pLoF	2	156000000		MIEN1	ENSG00000141741	0.219339	0.134398	0.219718	-0.01407	pLoF	17	39724660		CAB39	ENSG00000135932	0.221278	0.427499	0.132824	-0.01136	pLoF	2	231000000
CAV2	ENSG00000105971	0.207028	0.748089	0.122977	-0.00329	pLoF	7	116000000		ADCYAP1	ENSG00000141433	0.219466	0.403582	0.132578	-0.00961	pLoF	18	904297		PDIA4	ENSG00000155660	0.221293	0.133709	0.281163	0.005554	pLoF	7	149000000
TBC1D28	ENSG00000189375	0.20703	0.126331	0.401141	-0.00362	pLoF	17	18635509		CAMKMT	ENSG00000143919	0.21947	0.211734	0.132298	-0.00227	pLoF	2	44359463		AP4M1	ENSG00000221838	0.221362	0.125695	0.54189	-0.00386	pLoF	7	100000000
PLK5	ENSG00000185988	0.207146	0.884919	0.118986	-0.00044	pLoF	19	1526891		LACTB	ENSG00000103642	0.219481	0.938548	0.128067	0.000214	pLoF	15	63121754		ZNF816	ENSG00000180257	0.221365	0.369491	0.134808	-0.0078	pLoF	19	52949694
ZDHHC3	ENSG00000163812	0.207157	0.138028	0.163081	0.004383	pLoF	3	44926534		C1orf52	ENSG00000162642	0.21956	0.342378	0.131439	0.007088	pLoF	1	85252592		CYP4F22	ENSG00000171954	0.221414	0.136966	0.27519	-0.00357	pLoF	19	15525258
STXBP5L	ENSG00000145087	0.20716	0.23721	0.139636	-0.0132	pLoF	3	121000000		BLZF1	ENSG00000117475	0.219598	0.391428	0.127224	-0.00229	pLoF	1	169000000		DNAI2	ENSG00000171595	0.221433	0.124658	0.652814	0.003736	pLoF	17	74281729
FAM199X	ENSG00000123575	0.207245	0.144613	0.319579	0.038216	pLoF	X	104000000		ZNF143	ENSG00000166478	0.219618	0.12695	0.841395	-0.00676	pLoF	11	9460942		CPXCR1	ENSG00000147183	0.22151	0.182982	0.136243	0.004499	pLoF	X	88753418
FBXO47	ENSG00000204952	0.20725	0.283668	0.119911	-0.00462	pLoF	17	38937180		SIRT1	ENSG00000096717	0.219636	0.124537	0.853873	0.007454	pLoF	10	67884585		WDR12	ENSG00000138442	0.22151	0.294677	0.126568	0.003484	pLoF	2	203000000
ARHGAP42	ENSG00000165895	0.207321	0.356796	0.115053	0.004234	pLoF	11	101000000		ARMC9	ENSG00000135931	0.219653	0.654732	0.137293	0.000554	pLoF	2	231000000		RGS19	ENSG00000171700	0.22158	0.133611	0.868437	0.017147	pLoF	20	64068181
SETD5	ENSG00000168137	0.207327	0.679746	0.120129	0.001879	pLoF	3	9428897		AK3	ENSG00000147853	0.219673	0.140157	0.168557	0.003624	pLoF	9	4706006		SLC10A6	ENSG00000145283	0.221654	0.134127	0.224651	-0.00699	pLoF	4	86823629
INPP5J	ENSG00000185133	0.207333	0.114462	0.762681	0.002979	pLoF	22	31122963		USP6NL	ENSG00000148429	0.219736	0.124388	0.723024	-0.00594	pLoF	10	11462338		USP3	ENSG00000140455	0.221671	0.180175	0.131745	0.008843	pLoF	15	63504657
CFHR1	ENSG00000244414	0.207397	0.147789	0.138091	0.003876	pLoF	1	197000000		ELMOD3	ENSG00000115459	0.219778	0.127624	0.567602	0.002968	pLoF	2	85349973		RGPD1	ENSG00000187627	0.221722	0.14031	0.329077	0.003353	pLoF	2	86913661
VAT1L	ENSG00000171724	0.207403	0.116428	0.5664	-0.00504	pLoF	16	77788583		KIF2C	ENSG00000142945	0.219823	0.313609	0.12378	0.003201	pLoF	1	44739868		MUS81	ENSG00000172732	0.221744	0.547114	0.124458	-0.00148	pLoF	11	65855438
MAP7D2	ENSG00000184368	0.207444	0.365946	0.123521	0.002301	pLoF	X	20010743		ANOS1	ENSG00000011201	0.2199	0.375413	0.166666	0.005267	pLoF	X	8533018		RPRD1B	ENSG00000101413	0.221746	0.13363	0.237618	-0.01641	pLoF	20	38033857
TIE1	ENSG00000066056	0.207468	0.115955	0.865069	0.003739	pLoF	1	43300982		PPFIA1	ENSG00000131626	0.219935	0.128144	0.618095	0.006051	pLoF	11	70272088		MRPL33	ENSG00000243147	0.221774	0.137267	0.848661	-0.0115	pLoF	2	27771683
WASHC5	ENSG00000164961	0.20748	0.542351	0.116791	0.001247	pLoF	8	125000000		KLHL29	ENSG00000119771	0.219952	0.570431	0.124052	-0.00321	pLoF	2	23562096		STRC	ENSG00000242866	0.221779	0.282553	0.126718	-0.00193	pLoF	15	43596343
MROH5	ENSG00000226807	0.207571	0.125497	0.172855	0.00137	pLoF	8	141000000		LMOD1	ENSG00000163431	0.220109	0.129082	0.573784	0.013703	pLoF	1	202000000		TAPBPL	ENSG00000139192	0.221875	0.140246	0.165392	-0.0034	pLoF	12	6450109
DDIT4	ENSG00000168209	0.207639	0.118982	0.603725	-0.00765	pLoF	10	72274165		PIM2	ENSG00000102096	0.220121	0.335722	0.149097	-0.00869	pLoF	X	48909782		HSF2BP	ENSG00000160207	0.222135	0.137399	0.521892	-0.00594	pLoF	21	43592200
UGGT2	ENSG00000102595	0.20767	0.495866	0.138086	0.00046	pLoF	13	95801705		PPP4C	ENSG00000149923	0.220138	0.297827	0.1336	0.009396	pLoF	16	30076295		XPA	ENSG00000136936	0.222151	0.25896	0.127926	0.003106	pLoF	9	97671063
LTB	ENSG00000227507	0.207718	0.153754	0.13634	0.010363	pLoF	6	31575655		B3GALNT2	ENSG00000162885	0.220162	0.160547	0.137233	-0.00192	pLoF	1	235000000		H2BC7	ENSG00000277224	0.222155	0.315919	0.140591	0.003966	pLoF	6	26196758
HOXC5	ENSG00000172789	0.207775	0.354926	0.135785	0.002965	pLoF	12	54033066		BBX	ENSG00000114439	0.220164	0.138563	0.43421	0.004925	pLoF	3	108000000		TGDS	ENSG00000088451	0.22231	0.128489	0.815646	0.004503	pLoF	13	94574753
SLC38A3	ENSG00000188338	0.207856	0.927527	0.121366	0.000721	pLoF	3	50214121		LSAMP	ENSG00000185565	0.220176	0.1521	0.171891	0.026911	pLoF	3	116000000		SERPINA1	ENSG00000197249	0.222425	0.133498	0.414854	-0.00821	pLoF	14	94378399
PPIL4	ENSG00000131013	0.207896	0.876395	0.119282	-0.00032	pLoF	6	150000000		KCNJ3	ENSG00000162989	0.220289	0.154354	0.286973	0.032786	pLoF	2	155000000		ACRBP	ENSG00000111644	0.222459	0.144313	0.209484	-0.00207	pLoF	12	6638155
CD209	ENSG00000090659	0.207937	0.132349	0.370155	-0.00726	pLoF	19	7742999		ATP5MC2	ENSG00000135390	0.220309	0.246309	0.14151	-0.00271	pLoF	12	53665253		AC010531.1	ENSG00000131152	0.222647	0.138426	0.218717	0.004562	pLoF	16	87302976
FRMPD3	ENSG00000147234	0.208081	0.174896	0.125839	0.001824	pLoF	X	108000000		VSTM1	ENSG00000189068	0.220476	0.138308	0.312522	0.004982	pLoF	19	54040831		CHRNA2	ENSG00000120903	0.222673	0.124737	0.654971	-0.00607	pLoF	8	27458214
MAP2K6	ENSG00000108984	0.2081	0.133099	0.185022	-0.01855	pLoF	17	69414918		GPR50	ENSG00000102195	0.220671				pLoF	X	151000000		ONECUT3	ENSG00000205922	0.22276	0.418367	0.128262	0.002848	pLoF	19	1753635
LRIG1	ENSG00000144749	0.208104	0.113332	0.5919	-0.00519	pLoF	3	66377638		SPPL2A	ENSG00000138600	0.220743	0.128961	0.262757	0.004848	pLoF	15	50707793		VPS11	ENSG00000160695	0.222772	0.123639	0.698781	0.005397	pLoF	11	119000000
SIGLEC11	ENSG00000161640	0.208205	0.128449	0.471348	0.001552	pLoF	19	49949849		CSTF1	ENSG00000101138	0.220855	0.133935	0.306365	0.021816	pLoF	20	56388090		PEX16	ENSG00000121680	0.222814	0.150272	0.159402	-0.00643	pLoF	11	45904668
SPTBN4	ENSG00000160460	0.208284	0.115707	0.328637	0.005256	pLoF	19	40465501		DEFB108B	ENSG00000184276	0.220862	0.472882	0.155508	0.013474	pLoF	11	71833095		DGKH	ENSG00000102780	0.222845	0.886613	0.12704	0.000367	pLoF	13	42048626
ZNF732	ENSG00000186777	0.208311	0.25531	0.124556	0.010879	pLoF	4	271043		GSTO2	ENSG00000065621	0.220945	0.150997	0.366458	0.001552	pLoF	10	104000000		CREB5	ENSG00000146592	0.222933	0.132415	0.829387	0.010594	pLoF	7	28412843
RAX	ENSG00000134438	0.208447	0.12516	0.577488	-0.00555	pLoF	18	59268861		COMP	ENSG00000105664	0.220948	0.125427	0.415355	0.002621	pLoF	19	18782826		SLC22A17	ENSG00000092096	0.222961	0.125032	0.676675	-0.0077	pLoF	14	23346525
CLCN1	ENSG00000188037	0.208564	0.164749	0.136551	-0.00136	pLoF	7	143000000		TMEM106C	ENSG00000134291	0.220961	0.167883	0.313045	0.002629	pLoF	12	47964142		KCNC3	ENSG00000131398	0.223004	0.129053	0.576648	0.005108	pLoF	19	50307004
MACIR	ENSG00000181751	0.20862	0.152746	0.311802	0.023694	pLoF	5	103000000		ESF1	ENSG00000089048	0.221081	0.170541	0.256952	0.000966	pLoF	20	13714814		MOCS2	ENSG00000164172	0.223009	0.969724	0.143834	4.99e-05	pLoF	5	53098549
ELANE	ENSG00000197561	0.20863	0.695374	0.133615	0.001693	pLoF	19	846084		PUS3	ENSG00000110060	0.221107	0.128733	0.254853	-0.00403	pLoF	11	126000000		LIN7A	ENSG00000111052	0.22303	0.12631	0.718146	0.010409	pLoF	12	80811477
IRX6	ENSG00000159387	0.20869	0.120746	0.256599	-0.00354	pLoF	16	55325011		OSBPL5	ENSG00000021762	0.22116	0.12631	0.484393	-0.00425	pLoF	11	3088113		ZNF853	ENSG00000236609	0.223089	0.132405	0.231795	-0.00573	pLoF	7	6616083
PFDN6	ENSG00000204220	0.208762	0.157934	0.136761	-0.01654	pLoF	6	33286728		PROM1	ENSG00000007062	0.221303	0.133134	0.26003	-0.00284	pLoF	4	15970986		LMAN2L	ENSG00000114988	0.223132	0.761275	0.131396	-0.00089	pLoF	2	96701877
SLFNL1	ENSG00000171790	0.20886	0.153508	0.163125	-0.00083	pLoF	1	41015979		ANXA7	ENSG00000138279	0.221306	0.898954	0.139481	-0.0002	pLoF	10	73376025		BEND2	ENSG00000177324	0.22315	0.130213	0.41021	0.007666	pLoF	X	18164941
PFN2	ENSG00000070087	0.208942				pLoF	3	150000000		TNRC6A	ENSG00000090905	0.221353	0.136777	0.336791	0.003728	pLoF	16	24729718		DNAJA3	ENSG00000103423	0.223226	0.12961	0.984623	0.00697	pLoF	16	4425786
MYL9	ENSG00000101335	0.208967	0.26764	0.125407	-0.00762	pLoF	20	36544791		SCG3	ENSG00000104112	0.221797	0.134075	0.687481	0.004457	pLoF	15	51681712		GRPR	ENSG00000126010	0.223256	0.131063	0.272417	-0.00873	pLoF	X	16123920
PALD1	ENSG00000107719	0.209032	0.810854	0.139215	0.000428	pLoF	10	70525873		SETD6	ENSG00000103037	0.221814	0.319105	0.156124	0.000714	pLoF	16	58510579		ABHD12	ENSG00000100997	0.223257	0.831887	0.131725	0.000565	pLoF	20	25290366
COL1A1	ENSG00000108821	0.209045	0.12577	0.555958	0.008276	pLoF	17	50185409		THBS3	ENSG00000169231	0.221822	0.826321	0.127154	0.000294	pLoF	1	155000000		UNC13D	ENSG00000092929	0.223414	0.136097	0.212119	-0.00172	pLoF	17	75822371
EMP2	ENSG00000213853	0.209139	0.130652	0.26537	0.006386	pLoF	16	10532821		KRT10	ENSG00000186395	0.221958	0.141042	0.55125	-0.00106	pLoF	17	40818360		ADAM17	ENSG00000151694	0.223455	0.129096	0.561919	0.004765	pLoF	2	9484394
OLIG1	ENSG00000184221	0.209146	0.346645	0.131528	0.006972	pLoF	21	33070091		DCLRE1A	ENSG00000198924	0.222053	0.177439	0.246022	0.000767	pLoF	10	114000000		TRHR	ENSG00000174417	0.223486	0.1376	0.200121	0.002061	pLoF	8	109000000
RCN2	ENSG00000117906	0.209306	0.21228	0.186301	-0.00116	pLoF	15	76931750		CABCOCO1	ENSG00000183346	0.222071	0.604895	0.154389	0.001445	pLoF	10	61672748		AAGAB	ENSG00000103591	0.223511	0.135438	0.294824	0.003302	pLoF	15	67202739
LGALS12	ENSG00000133317	0.209332	0.78075	0.127414	-0.00043	pLoF	11	63506286		CCL24	ENSG00000106178	0.222161	0.171124	0.346016	-0.00389	pLoF	7	75811731		TLK1	ENSG00000198586	0.22354	0.156796	0.356401	-0.03795	pLoF	2	171000000
GMNC	ENSG00000205835	0.20935	0.121912	0.373711	-0.01433	pLoF	3	191000000		ARRB1	ENSG00000137486	0.222257	0.448067	0.131581	0.003242	pLoF	11	75266121		SMIM24	ENSG00000095932	0.223671	0.135476	0.242068	-0.00971	pLoF	19	3474721
STRA6	ENSG00000137868	0.209359	0.135298	0.839297	-0.00232	pLoF	15	74174975		KLHL9	ENSG00000198642	0.222262	0.645319	0.144708	0.001177	pLoF	9	21332868		CNBD1	ENSG00000176571	0.223746	0.136042	0.230468	-0.00825	pLoF	8	86866453
C16orf78	ENSG00000166152	0.209398	0.769564	0.123442	-0.00109	pLoF	16	49373833		KIR3DL2	ENSG00000240403	0.222319	0.861094	0.151043	0.000276	pLoF	19	54847131		ADH6	ENSG00000172955	0.223784	0.128241	0.725907	-0.00989	pLoF	4	99204116
TFAP4	ENSG00000090447	0.209415	0.129533	0.26199	-0.02808	pLoF	16	4257973		CTAGE6	ENSG00000271321	0.222367	0.131133	0.254765	-0.00497	pLoF	7	144000000		MTMR7	ENSG00000003987	0.223784	0.19951	0.129253	0.00381	pLoF	8	17299734
NKIRAS2	ENSG00000168256	0.209435	0.120239	0.424851	-0.00725	pLoF	17	42016879		STK11	ENSG00000118046	0.222382	0.297261	0.133532	0.012819	pLoF	19	1206791		RPP30	ENSG00000148688	0.223837	0.958861	0.127337	0.000155	pLoF	10	90871926
EGF	ENSG00000138798	0.209458	0.117989	0.34048	0.003797	pLoF	4	110000000		ANKRD9	ENSG00000156381	0.222414	0.130457	0.471168	-0.00476	pLoF	14	102000000		CILK1	ENSG00000112144	0.223959	0.130465	0.24074	-0.00448	pLoF	6	53005062
ESM1	ENSG00000164283	0.209485	0.278125	0.125425	0.010042	pLoF	5	54979294		KHDRBS1	ENSG00000121774	0.222443	0.578726	0.136635	-0.00682	pLoF	1	32013892		RAD51	ENSG00000051180	0.223972	0.494392	0.135928	0.008184	pLoF	15	40698695
SHISA8	ENSG00000234965	0.209535	0.120278	0.647037	-0.00749	pLoF	22	41904810		IFNA8	ENSG00000120242	0.222488				pLoF	9	21409121		FAM83E	ENSG00000105523	0.224015	0.141686	0.187332	-0.00318	pLoF	19	48596640
FAM120A	ENSG00000048828	0.209547	0.13493	0.766466	0.010289	pLoF	9	93447557		ERBB3	ENSG00000065361	0.222505	0.917148	0.128882	-0.00021	pLoF	12	56080241		TRIM26	ENSG00000234127	0.224056	0.220182	0.132366	0.008943	pLoF	6	30185773
GAGE12J	ENSG00000224659	0.209591	0.141638	0.455095	0.010483	pLoF	X	49317087		AL358113.1	ENSG00000285130	0.222546	0.613444	0.127186	0.00077	pLoF	9	69035698		GJA1	ENSG00000152661	0.224096	0.394341	0.130074	0.006455	pLoF	6	121000000
ZNF7	ENSG00000147789	0.209913	0.129157	0.402244	0.012573	pLoF	8	145000000		AQP10	ENSG00000143595	0.222547	0.133825	0.405512	-0.00957	pLoF	1	154000000		CACNG8	ENSG00000142408	0.224243	0.186452	0.332692	-0.00308	pLoF	19	53963082
PHYH	ENSG00000107537	0.209917	0.123479	0.512202	-0.00468	pLoF	10	13278276		METTL7B	ENSG00000170439	0.222728	0.136262	0.594971	-0.0099	pLoF	12	55681598		GTF2A1	ENSG00000165417	0.224336	0.31664	0.133461	0.009798	pLoF	14	81180263
ALKAL2	ENSG00000189292	0.209981	0.125773	0.285716	0.015732	pLoF	2	275123		TMEM70	ENSG00000175606	0.222812	0.136326	0.597073	-0.00229	pLoF	8	73976207		FAM71E2	ENSG00000180043	0.224482	0.349247	0.124762	-0.00248	pLoF	19	55353643
SPAG11B	ENSG00000164871	0.210069	0.146774	0.300771	-0.00471	pLoF	8	7450615		IFI27L1	ENSG00000165948	0.222909	0.232286	0.208048	0.002238	pLoF	14	94078938		CDKL4	ENSG00000205111	0.224617	0.130082	0.501817	-0.00526	pLoF	2	39178548
SYNRG	ENSG00000275066	0.210106	0.808897	0.117554	0.000936	pLoF	17	37512204		FAR2	ENSG00000064763	0.222909	0.662858	0.131074	-0.00214	pLoF	12	29270354		UTP4	ENSG00000141076	0.224653	0.126125	0.324374	0.00693	pLoF	16	69133389
OVCH1	ENSG00000187950	0.210106	0.125019	0.214768	-0.00108	pLoF	12	29427449		RNF17	ENSG00000132972	0.222912	0.157842	0.206037	-0.00281	pLoF	13	24764123		MLYCD	ENSG00000103150	0.224673	0.138911	0.208377	0.003322	pLoF	16	83899025
INMT	ENSG00000241644	0.210159	0.128651	0.269257	-0.01064	pLoF	7	30752022		HHLA1	ENSG00000132297	0.222928	0.128045	0.416564	0.002366	pLoF	8	132000000		TGM4	ENSG00000163810	0.224741	0.166603	0.57448	-0.00082	pLoF	3	44873449
IGIP	ENSG00000182700	0.210182				pLoF	5	140000000		BCHE	ENSG00000114200	0.222937	0.130498	0.271253	-0.00232	pLoF	3	166000000		GPC4	ENSG00000076716	0.224806	0.148225	0.165616	-0.0094	pLoF	X	133000000
ATP5MPL	ENSG00000156411	0.210185	0.526536	0.132303	0.006499	pLoF	14	104000000		CLTC	ENSG00000141367	0.223048	0.141608	0.476949	0.011961	pLoF	17	59620059		CBX8	ENSG00000141570	0.224841	0.276405	0.133357	0.011024	pLoF	17	79794577
CEP85L	ENSG00000111860	0.21026	0.519962	0.131352	-0.00116	pLoF	6	118000000		TTLL1	ENSG00000100271	0.223135	0.679178	0.129394	0.001145	pLoF	22	43039646		PTPN9	ENSG00000169410	0.224879	0.765834	0.127943	-0.00225	pLoF	15	75468698
APOL1	ENSG00000100342	0.210286	0.259774	0.13251	-0.00333	pLoF	22	36253868		U2AF2	ENSG00000063244	0.223184	0.19841	0.227046	-0.00327	pLoF	19	55651242		PDZD2	ENSG00000133401	0.2249	0.163001	0.146701	0.007005	pLoF	5	31725530
OPN1LW	ENSG00000102076	0.210542	0.439895	0.12648	-0.00639	pLoF	X	154000000		CCNB3	ENSG00000147082	0.223212	0.84912	0.130325	0.001181	pLoF	X	50200149		CTDP1	ENSG00000060069	0.224982	0.194137	0.130333	0.00398	pLoF	18	79679852
NOTO	ENSG00000214513	0.21055	0.125495	0.339581	0.006557	pLoF	2	73202574		ZEB2	ENSG00000169554	0.223242	0.255146	0.144384	-0.02138	pLoF	2	144000000		GRINA	ENSG00000178719	0.225085	0.127499	0.349252	0.010375	pLoF	8	144000000
MID1IP1	ENSG00000165175	0.210586	0.147103	0.239992	-0.01899	pLoF	X	38804868		KRT78	ENSG00000170423	0.223267	0.128267	0.594794	-0.00341	pLoF	12	52833737		TFB2M	ENSG00000162851	0.225209	0.131241	0.325564	0.004443	pLoF	1	247000000
WDR44	ENSG00000131725	0.21063	0.140889	0.34911	0.017252	pLoF	X	118000000		GPC6	ENSG00000183098	0.223291	0.431024	0.143319	-0.00476	pLoF	13	93227374		SCAF4	ENSG00000156304	0.225238	0.130457	0.272503	0.005793	pLoF	21	31666416
SPTLC1	ENSG00000090054	0.21066	0.640084	0.11982	-0.00123	pLoF	9	92032218		COX7A1	ENSG00000161281	0.223317	0.136488	0.29009	0.003358	pLoF	19	36145923		ABCA2	ENSG00000107331	0.225254	0.123502	0.455942	0.006121	pLoF	9	137000000
CXCL6	ENSG00000124875	0.210662	0.205809	0.201868	-0.00074	pLoF	4	73836689		C17orf67	ENSG00000214226	0.223329	0.144781	0.659099	-0.00742	pLoF	17	56795009		CLNK	ENSG00000109684	0.225362	0.159494	0.142367	0.002948	pLoF	4	10490376
PRKD3	ENSG00000115825	0.210804	0.77447	0.115759	-0.00114	pLoF	2	37245970		NFIA	ENSG00000162599	0.223373	0.147241	0.644372	-0.00862	pLoF	1	61077538		PDCD5	ENSG00000105185	0.225412	0.130395	0.40733	0.006904	pLoF	19	32581198
ZNF618	ENSG00000157657	0.21081	0.537352	0.128128	-0.00361	pLoF	9	114000000		CARS2	ENSG00000134905	0.223397	0.179886	0.308716	0.000769	pLoF	13	111000000		VIT	ENSG00000205221	0.225427	0.127236	0.732084	0.003102	pLoF	2	36716296
PLIN3	ENSG00000105355	0.210861	0.129118	0.368933	0.003455	pLoF	19	4839137		AVL9	ENSG00000105778	0.223518	0.153962	0.148637	0.004426	pLoF	7	32495643		CC2D1A	ENSG00000132024	0.225462	0.127942	0.270787	-0.00497	pLoF	19	13904784
LIN9	ENSG00000183814	0.210896	0.469958	0.124619	-0.00715	pLoF	1	226000000		NPRL3	ENSG00000103148	0.223529	0.137268	0.323839	-0.01009	pLoF	16	82980		SPC25	ENSG00000152253	0.225463	0.140913	0.28037	0.005644	pLoF	2	169000000
HOXC11	ENSG00000123388	0.210896	0.150443	0.159423	-0.00453	pLoF	12	53973178		IKBKG	ENSG00000269335	0.223535	0.27524	0.153257	0.005687	pLoF	X	155000000		EXOSC9	ENSG00000123737	0.225467	0.545544	0.133903	0.001081	pLoF	4	122000000
GUCA1C	ENSG00000138472	0.210925	0.185496	0.128111	0.013108	pLoF	3	109000000		RPS3	ENSG00000149273	0.223695	0.1447	0.532664	0.027412	pLoF	11	75399470		MYO1D	ENSG00000176658	0.225473	0.127995	0.528731	0.003595	pLoF	17	32487555
KCNIP4	ENSG00000185774	0.210942	0.363047	0.124849	0.007182	pLoF	4	20724773		SLCO4A1	ENSG00000101187	0.223703	0.13229	0.384826	-0.00281	pLoF	20	62656377		CST4	ENSG00000101441	0.225507	0.940693	0.141693	-0.00024	pLoF	20	23685810
PKD1L3	ENSG00000277481	0.210955	0.853795	0.124784	-8.8e-05	pLoF	16	71924727		SP2	ENSG00000167182	0.223838	0.797705	0.139224	0.00414	pLoF	17	47896188		LEFTY2	ENSG00000143768	0.225558	0.600517	0.136477	0.001974	pLoF	1	226000000
HP1BP3	ENSG00000127483	0.210976	0.402358	0.121907	0.004966	pLoF	1	20744726		FAM189B	ENSG00000160767	0.223876	0.227245	0.139106	-0.00107	pLoF	1	155000000		VEZF1	ENSG00000136451	0.225567	0.327739	0.149884	-0.00791	pLoF	17	57974382
CHIC2	ENSG00000109220	0.210986	0.130578	0.272525	0.028003	pLoF	4	54010057		SPATA31D1	ENSG00000214929	0.22391	0.151963	0.486654	0.01763	pLoF	9	81988674		PDE12	ENSG00000174840	0.225656	0.399277	0.135229	-0.00291	pLoF	3	57556282
CEL	ENSG00000170835	0.210995	0.14043	0.593891	0.001673	pLoF	9	133000000		CXCL8	ENSG00000169429	0.223914	0.181624	0.185116	0.003715	pLoF	4	73740598		TBC1D9B	ENSG00000197226	0.225702	0.142492	0.192678	-0.00295	pLoF	5	180000000
NOP2	ENSG00000111641	0.211077	0.131083	0.198886	-0.01398	pLoF	12	6555182		SLCO5A1	ENSG00000137571	0.223924	0.140164	0.575069	0.002927	pLoF	8	69672775		MORN5	ENSG00000185681	0.225757	0.13935	0.446108	-0.00608	pLoF	9	122000000
SIGLEC5	ENSG00000105501	0.211186	0.140662	0.382905	-0.00094	pLoF	19	51612169		GCA	ENSG00000115271	0.223947	0.188931	0.409088	-0.00111	pLoF	2	162000000		BLMH	ENSG00000108578	0.225772	0.173107	0.164617	-0.00288	pLoF	17	30248913
AC018755.2	ENSG00000268500	0.211186	0.140662	0.382905	-0.00094	pLoF	19	51612169		TMX2	ENSG00000213593	0.224116	0.132841	0.338986	0.005614	pLoF	11	57711850		TMEM222	ENSG00000186501	0.225953	0.135722	0.399651	-0.00749	pLoF	1	27322074
PCNX4	ENSG00000126773	0.211282	0.425539	0.119927	-0.00092	pLoF	14	60107567		CLEC3A	ENSG00000166509	0.224167	0.12926	0.72048	-0.00771	pLoF	16	78022499		HAND1	ENSG00000113196	0.226016	0.131627	0.379943	-0.01247	pLoF	5	154000000
NUP188	ENSG00000095319	0.211326	0.116861	0.715616	-0.00502	pLoF	9	129000000		CES2	ENSG00000172831	0.224178	0.145217	0.424957	-0.00257	pLoF	16	66932154		OXCT1	ENSG00000083720	0.226036	0.509936	0.140383	0.003171	pLoF	5	41731299
FNDC11	ENSG00000125531	0.21135	0.920671	0.123023	0.000266	pLoF	20	63555505		HSPA4L	ENSG00000164070	0.224281	0.464287	0.12547	0.002097	pLoF	4	128000000		PDCD7	ENSG00000090470	0.226067	0.134322	0.197881	0.003193	pLoF	15	65118625
SPANXB1	ENSG00000227234	0.211469				pLoF	X	141000000		TTC8	ENSG00000165533	0.224411	0.625325	0.129451	-0.00147	pLoF	14	88824642		NAA25	ENSG00000111300	0.226092	0.439485	0.125812	-0.00564	pLoF	12	112000000
MEI4	ENSG00000269964	0.21162	0.206026	0.120184	0.005483	pLoF	6	77690624		ZFAT	ENSG00000066827	0.224474	0.13338	0.213489	-0.00349	pLoF	8	134000000		LCT	ENSG00000115850	0.226119	0.127136	0.297486	0.003334	pLoF	2	136000000
APOBEC3D	ENSG00000243811	0.211627	0.45436	0.12105	-0.00334	pLoF	22	39017655		DIS3L	ENSG00000166938	0.224644	0.124058	0.848554	-0.00235	pLoF	15	66293387		HAUS7	ENSG00000213397	0.226178				pLoF	X	153000000
ROBO3	ENSG00000154134	0.211663	0.234428	0.120214	-0.00255	pLoF	11	125000000		RETREG2	ENSG00000144567	0.224801	0.128565	0.615394	-0.00575	pLoF	2	219000000		EGLN2	ENSG00000269858	0.226248	0.53582	0.128693	0.004788	pLoF	19	40800431
FAM25C	ENSG00000276430	0.211674	0.452297	0.131838	-0.00317	pLoF	10	47991530		GLT1D1	ENSG00000151948	0.224886	0.354931	0.137337	-0.00236	pLoF	12	129000000		SRGN	ENSG00000122862	0.226268	0.582541	0.158844	-0.0147	pLoF	10	69088100
C1orf52	ENSG00000162642	0.211701	0.141328	0.157861	-0.0125	pLoF	1	85252592		PCDHGC3	ENSG00000240184	0.224906	0.511994	0.128294	0.002301	pLoF	5	141000000		FUCA2	ENSG00000001036	0.2263	0.517338	0.13643	0.001122	pLoF	6	143000000
RTCB	ENSG00000100220	0.211706	0.157594	0.13579	0.004524	pLoF	22	32387971		IL4I1	ENSG00000104951	0.225052	0.14218	0.338145	0.004074	pLoF	19	49884656		TPI1	ENSG00000111669	0.226317	0.128818	0.614514	-0.00594	pLoF	12	6862410
VPS41	ENSG00000006715	0.211734	0.8196	0.121983	-0.00039	pLoF	7	38726214		THOC6	ENSG00000131652	0.225065	0.130589	0.260912	-0.00409	pLoF	16	3020321		PRIMPOL	ENSG00000164306	0.226363	0.142358	0.169389	0.003051	pLoF	4	185000000
MRM2	ENSG00000122687	0.211741	0.557909	0.124099	-0.00207	pLoF	7	2229891		ST8SIA5	ENSG00000101638	0.225065	0.136064	0.389173	-0.00449	pLoF	18	46679958		SCN4A	ENSG00000007314	0.226578	0.955703	0.130064	-0.00012	pLoF	17	63940656
FBN1	ENSG00000166147	0.211814	0.12213	0.44819	-0.01194	pLoF	15	48410928		GALM	ENSG00000143891	0.225093	0.171242	0.143637	0.001976	pLoF	2	38666095		TRIM43	ENSG00000144015	0.22658	0.270191	0.137464	-0.00687	pLoF	2	95590896
CYP27C1	ENSG00000186684	0.211843	0.121704	0.286885	-0.00595	pLoF	2	127000000		LAMC1	ENSG00000135862	0.225123	0.1261	0.492618	0.007263	pLoF	1	183000000		ZNF286A	ENSG00000187607	0.226628	0.879675	0.128728	-0.00054	pLoF	17	15701087
TIMM23	ENSG00000265354	0.212011	0.742593	0.129392	0.001767	pLoF	10	45971897		FMR1	ENSG00000102081	0.225183	0.449983	0.16204	-0.00231	pLoF	X	148000000		PPP2R3C	ENSG00000092020	0.226631	0.938165	0.130907	-0.00017	pLoF	14	35080884
AIF1	ENSG00000204472	0.212021	0.566523	0.148917	0.002467	pLoF	6	31615120		ENGASE	ENSG00000167280	0.225256	0.133417	0.302531	-0.0017	pLoF	17	79074789		PHLDB2	ENSG00000144824	0.22665	0.126765	0.551231	0.004428	pLoF	3	112000000
GABRA6	ENSG00000145863	0.212033	0.119979	0.589689	0.003904	pLoF	5	162000000		RAD21	ENSG00000164754	0.225325	0.138556	0.449715	-0.01822	pLoF	8	117000000		CD200R1L	ENSG00000206531	0.226927	0.500817	0.145067	-0.00178	pLoF	3	113000000
AC011499.1	ENSG00000267157	0.212069	0.303507	0.132425	-0.01556	pLoF	19	5782920		COQ3	ENSG00000132423	0.225328	0.151097	0.460264	0.002236	pLoF	6	99369574		TGFBRAP1	ENSG00000135966	0.226937	0.131474	0.355544	0.009276	pLoF	2	105000000
GP6	ENSG00000088053	0.212193	0.975442	0.127267	-1.4e-05	pLoF	19	55014296		UNC45A	ENSG00000140553	0.225368	0.151621	0.399852	-0.00116	pLoF	15	90935286		CDH16	ENSG00000166589	0.227108	0.478197	0.132458	-0.00119	pLoF	16	66908343
IDH3B	ENSG00000101365	0.212349	0.121317	0.678623	-0.00343	pLoF	20	2653398		FUCA1	ENSG00000179163	0.225375	0.128659	0.403353	-0.00492	pLoF	1	23845620		KRT38	ENSG00000171360	0.227152	0.169439	0.146745	0.002032	pLoF	17	41437313
AL645941.2	ENSG00000248993	0.212437	0.709814	0.126171	0.003674	pLoF	6	32934909		ALAD	ENSG00000148218	0.225381	0.130342	0.868019	0.008208	pLoF	9	113000000		NUDT13	ENSG00000166321	0.22752	0.239988	0.175812	0.000848	pLoF	10	73114346
CDH23	ENSG00000107736	0.212595	0.117874	0.600608	-0.00245	pLoF	10	71439776		TWISTNB	ENSG00000105849	0.225399	0.173325	0.254766	-0.0022	pLoF	7	19698226		DIDO1	ENSG00000101191	0.227538	0.415083	0.127756	0.005735	pLoF	20	62879147
ZFAND4	ENSG00000172671	0.212669	0.339823	0.159071	0.000689	pLoF	10	45616330		ZNF529	ENSG00000186020	0.225555	0.241016	0.1374	0.010583	pLoF	19	36546781		PLXNB2	ENSG00000196576	0.22761	0.30267	0.129622	0.002865	pLoF	22	50270143
INKA1	ENSG00000185614	0.212792	0.289647	0.124056	0.004592	pLoF	3	49798747		DRC7	ENSG00000159625	0.225656	0.126507	0.944811	0.002991	pLoF	16	57697819		PIM1	ENSG00000137193	0.227679	0.539262	0.136155	0.009491	pLoF	6	37170171
ROCK2	ENSG00000134318	0.212794	0.121663	0.336331	0.006221	pLoF	2	11174920		PHF19	ENSG00000119403	0.225677	0.128037	0.664268	0.008898	pLoF	9	121000000		SURF1	ENSG00000148290	0.227682	0.913071	0.15017	0.000124	pLoF	9	133000000
ZNF341	ENSG00000131061	0.212803	0.657876	0.117874	-0.00125	pLoF	20	33731885		OR3A3	ENSG00000159961	0.225843	0.81163	0.146412	-0.00132	pLoF	17	3420569		PRMT7	ENSG00000132600	0.22769	0.272968	0.132022	-0.00203	pLoF	16	68310238
SLAMF1	ENSG00000117090	0.212804	0.630767	0.121758	-0.00408	pLoF	1	161000000		RBM48	ENSG00000127993	0.225867	0.128186	0.452217	0.004248	pLoF	7	92528196		FOXA1	ENSG00000129514	0.227738	0.131869	0.279917	0.014278	pLoF	14	37591272
UBE3B	ENSG00000151148	0.212827	0.602439	0.122789	-0.00126	pLoF	12	109000000		WDR5B	ENSG00000196981	0.225955	0.753057	0.150706	-0.00022	pLoF	3	122000000		CCN1	ENSG00000142871	0.22783	0.167846	0.139568	-0.01232	pLoF	1	85577893
TWSG1	ENSG00000128791	0.212871	0.124971	0.240604	0.007598	pLoF	18	9337129		LARP4	ENSG00000161813	0.226111	0.981595	0.129029	-4.6e-05	pLoF	12	50396207		ZNF276	ENSG00000158805	0.227917	0.688764	0.126224	0.001087	pLoF	16	89716537
NBPF4	ENSG00000196427	0.212875	0.686098	0.139016	-0.00134	pLoF	1	108000000		S100PBP	ENSG00000116497	0.22621	0.63831	0.13174	-0.00169	pLoF	1	32817085		PRB2	ENSG00000121335	0.22795	0.136853	0.425097	-0.0079	pLoF	12	11392772
AL512785.2	ENSG00000254706	0.212883	0.579162	0.141701	0.00592	pLoF	1	162000000		MSRB3	ENSG00000174099	0.226293	0.299646	0.153128	-0.00426	pLoF	12	65278769		FLT4	ENSG00000037280	0.228117	0.14072	0.276345	-0.00464	pLoF	5	181000000
C8orf82	ENSG00000213563	0.212894	0.509532	0.129081	0.002169	pLoF	8	145000000		DRD1	ENSG00000184845	0.226313	0.141218	0.590074	0.015964	pLoF	5	175000000		NCALD	ENSG00000104490	0.228305	0.136753	0.428014	-0.01261	pLoF	8	102000000
YLPM1	ENSG00000119596	0.213058	0.368235	0.117326	-0.00393	pLoF	14	74763354		RRNAD1	ENSG00000143303	0.22633	0.536779	0.129605	0.001565	pLoF	1	157000000		SETD4	ENSG00000185917	0.228308	0.760945	0.13511	-0.00058	pLoF	21	36036017
PPP2R2D	ENSG00000175470	0.213108	0.28472	0.12511	-0.01497	pLoF	10	132000000		C8A	ENSG00000157131	0.226454	0.795106	0.127725	-0.00045	pLoF	1	56854841		ABHD5	ENSG00000011198	0.228374	0.129786	0.526566	-0.00543	pLoF	3	43690881
PDIA2	ENSG00000185615	0.213204	0.174651	0.142139	-0.00058	pLoF	16	280625		MRPL51	ENSG00000111639	0.226527	0.164179	0.26895	0.00429	pLoF	12	6492188		ETV6	ENSG00000139083	0.228511	0.145312	0.173354	0.009914	pLoF	12	11650061
PTP4A3	ENSG00000184489	0.213219	0.126954	0.733828	0.016324	pLoF	8	141000000		MTPAP	ENSG00000107951	0.226553	0.132203	0.24562	-0.00795	pLoF	10	30313499		GNG2	ENSG00000186469	0.228522	0.170728	0.300467	0.021202	pLoF	14	51950647
CC2D2A	ENSG00000048342	0.213238	0.123866	0.33483	-0.00172	pLoF	4	15475868		DYNC2LI1	ENSG00000138036	0.226588	0.139104	0.630467	-0.00322	pLoF	2	43774012		LAMTOR5	ENSG00000134248	0.228564	0.435543	0.1379	0.004731	pLoF	1	110000000
HERC5	ENSG00000138646	0.213238	0.698412	0.118825	0.00071	pLoF	4	88456935		TMEM14C	ENSG00000111843	0.22659	0.555103	0.152272	0.003073	pLoF	6	10724534		CST9	ENSG00000173335	0.228569	0.137691	0.43196	-0.01064	pLoF	20	23602629
CYP26B1	ENSG00000003137	0.213343	0.122392	0.280525	0.018096	pLoF	2	72132128		ABRACL	ENSG00000146386	0.226687	0.196781	0.145497	-0.01213	pLoF	6	139000000		DPM3	ENSG00000179085	0.228685	0.134843	0.471392	0.01572	pLoF	1	155000000
DYNLRB1	ENSG00000125971	0.213364				pLoF	20	34516314		FAM170B	ENSG00000172538	0.226744	0.154266	0.26511	-0.00638	pLoF	10	49131473		NIPA2	ENSG00000140157	0.228796	0.366189	0.131746	0.003715	pLoF	15	22851670
PDE4C	ENSG00000105650	0.213389	0.980368	0.122096	1.4e-05	pLoF	19	18210762		MIER1	ENSG00000198160	0.226753	0.138461	0.762282	-0.00493	pLoF	1	66924550		ZBBX	ENSG00000169064	0.22883	0.693726	0.153839	-0.00023	pLoF	3	167000000
AC008397.2	ENSG00000285188	0.213389	0.980368	0.122096	1.4e-05	pLoF	19	18210762		SEMA7A	ENSG00000138623	0.22679	0.130721	0.524712	0.00646	pLoF	15	74410494		BRINP3	ENSG00000162670	0.22884	0.234064	0.131679	0.010084	pLoF	1	190000000
TMPRSS11A	ENSG00000187054	0.213447	0.124682	0.58066	0.003541	pLoF	4	67911278		SKAP2	ENSG00000005020	0.226921	0.757532	0.131866	-0.00127	pLoF	7	26670118		PNLIPRP1	ENSG00000187021	0.228948	0.137026	0.356631	0.002134	pLoF	10	117000000
SIRT1	ENSG00000096717	0.213469	0.156502	0.139779	0.007825	pLoF	10	67884585		DGCR8	ENSG00000128191	0.226977	0.13157	0.506891	0.009277	pLoF	22	20080214		COL9A2	ENSG00000049089	0.228968	0.250308	0.145683	0.001717	pLoF	1	40301103
TOPAZ1	ENSG00000173769	0.21356	0.122338	0.544066	-0.0036	pLoF	3	44241973		H3-3B	ENSG00000132475	0.227029	0.138015	0.783581	0.021594	pLoF	17	75778474		KCNH7	ENSG00000184611	0.229056	0.138595	0.215731	-0.00786	pLoF	2	162000000
M6PR	ENSG00000003056	0.213641	0.164928	0.133651	0.006195	pLoF	12	8936836		RNF24	ENSG00000101236	0.22704	0.190348	0.161864	-0.00445	pLoF	20	3933960		ITPR1	ENSG00000150995	0.229131	0.966911	0.125941	0.000135	pLoF	3	4516471
USP17L2	ENSG00000223443	0.213715	0.129426	0.299628	-0.00201	pLoF	8	12132420		GSTZ1	ENSG00000100577	0.227073	0.849715	0.138137	-0.00048	pLoF	14	77320282		ZDHHC14	ENSG00000175048	0.229236	0.131181	0.696461	-0.00996	pLoF	6	157000000
TUBAL3	ENSG00000178462	0.213771	0.134899	0.374282	0.013057	pLoF	10	5393444		SEC31B	ENSG00000075826	0.227094	0.582406	0.134456	0.000599	pLoF	10	100000000		SFRP4	ENSG00000106483	0.229394	0.646647	0.130164	0.003068	pLoF	7	37907413
OXT	ENSG00000101405	0.213832	0.125282	0.690809	-0.01093	pLoF	20	3071524		BCAS2	ENSG00000116752	0.227164	0.680837	0.132539	-0.00152	pLoF	1	115000000		ADAM33	ENSG00000149451	0.229437	0.134579	0.421932	-0.00185	pLoF	20	3663253
RRBP1	ENSG00000125844	0.213837	0.453955	0.116023	0.002501	pLoF	20	17614111		TPI1	ENSG00000111669	0.227289	0.979952	0.129424	3.93e-05	pLoF	12	6862410		NCOA3	ENSG00000124151	0.229455	0.263897	0.150987	0.001711	pLoF	20	47622227
PLAT	ENSG00000104368	0.213918	0.122064	0.865957	-0.00433	pLoF	8	42175919		PIK3R1	ENSG00000145675	0.227309	0.128547	0.423385	-0.01032	pLoF	5	68226623		SPAST	ENSG00000021574	0.229477	0.329377	0.12846	0.00634	pLoF	2	32063708
ALB	ENSG00000163631	0.213928	0.138297	0.160738	0.005123	pLoF	4	73404285		LRRC46	ENSG00000141294	0.227417	0.25273	0.1339	-0.0068	pLoF	17	47826672		CCNO	ENSG00000152669	0.229514	0.145417	0.192427	0.003363	pLoF	5	55226484
TUBB8B	ENSG00000173213	0.214008	0.296992	0.14071	0.000644	pLoF	18	47455		VAV3	ENSG00000134215	0.227472	0.367186	0.129304	-0.00188	pLoF	1	108000000		TRAPPC9	ENSG00000167632	0.229804	0.135956	0.481773	0.005417	pLoF	8	140000000
PABPC1	ENSG00000070756	0.214135	0.343359	0.148723	-0.00063	pLoF	8	101000000		GRM3	ENSG00000198822	0.227556	0.160323	0.163203	-0.00741	pLoF	7	86644727		PDCD2L	ENSG00000126249	0.229911	0.135595	0.34843	-0.00295	pLoF	19	34399404
LRMDA	ENSG00000148655	0.214141	0.760278	0.138365	-0.00265	pLoF	10	75431624		IRAG1	ENSG00000072952	0.227563	0.131114	0.269489	-0.00391	pLoF	11	10568364		CNTFR	ENSG00000122756	0.230095	0.133156	0.800616	-0.01117	pLoF	9	34552058
TTLL5	ENSG00000119685	0.214144	0.148143	0.154773	0.002198	pLoF	14	75657264		PRMT5	ENSG00000100462	0.227684	0.254802	0.129052	-0.00713	pLoF	14	22920794		GABRA2	ENSG00000151834	0.230162	0.348941	0.131468	0.010246	pLoF	4	46250294
MTERF2	ENSG00000120832	0.214192	0.129215	0.771379	0.004292	pLoF	12	107000000		KLF3	ENSG00000109787	0.227749	0.794923	0.147537	0.004845	pLoF	4	38680581		MMP10	ENSG00000166670	0.230191	0.674547	0.154665	-0.00024	pLoF	11	103000000
MAGEA1	ENSG00000198681	0.21429				pLoF	X	153000000		KRT9	ENSG00000171403	0.227761	0.739548	0.133664	0.001138	pLoF	17	41567093		ADRA1A	ENSG00000120907	0.230229	0.269182	0.13813	0.003517	pLoF	8	26756358
ABHD13	ENSG00000139826	0.214357	0.127803	0.575494	-0.01881	pLoF	13	108000000		STX7	ENSG00000079950	0.22784	0.130062	0.557954	-0.00616	pLoF	6	132000000		CARD10	ENSG00000100065	0.230247	0.567458	0.130663	0.001793	pLoF	22	37485817
SIPA1L3	ENSG00000105738	0.214365	0.757739	0.126818	0.000736	pLoF	19	38081484		LYPD4	ENSG00000273111	0.227869	0.622598	0.144856	0.002309	pLoF	19	41835704		SYNGAP1	ENSG00000197283	0.230252	0.655758	0.138515	0.001923	pLoF	6	33415062
RPL22L1	ENSG00000163584	0.214472	0.56874	0.133408	-0.00189	pLoF	3	171000000		STRADB	ENSG00000082146	0.227888	0.8064	0.131305	-0.00085	pLoF	2	201000000		ZNF436	ENSG00000125945	0.230316	0.131238	0.417731	0.008828	pLoF	1	23361878
AC034102.2	ENSG00000257411	0.214473	0.360293	0.132917	-0.01694	pLoF	12	56096403		PRAMEF14	ENSG00000204481	0.227988	0.170507	0.242101	-0.00121	pLoF	1	13342374		ANKRD37	ENSG00000186352	0.230435	0.196786	0.145106	0.006854	pLoF	4	185000000
ABCA2	ENSG00000107331	0.214518	0.561998	0.117252	-0.00225	pLoF	9	137000000		AFM	ENSG00000079557	0.228011	0.170685	0.153954	0.001118	pLoF	4	73481755		BCL11B	ENSG00000127152	0.230533	0.283147	0.147146	0.010871	pLoF	14	99174064
RAB37	ENSG00000172794	0.214605	0.13032	0.235852	0.006516	pLoF	17	74736451		RPS2	ENSG00000140988	0.22802	0.332179	0.128929	-0.00706	pLoF	16	1959482		CDC5L	ENSG00000096401	0.230539	0.141208	0.223776	0.013942	pLoF	6	44387757
BPIFC	ENSG00000184459	0.214657	0.388713	0.122292	0.003146	pLoF	22	32408849		RAB1A	ENSG00000138069	0.228151	0.23386	0.14959	0.017326	pLoF	2	65082452		LY9	ENSG00000122224	0.230573	0.609066	0.141992	-0.00079	pLoF	1	161000000
TPK1	ENSG00000196511	0.214675	0.122846	0.618397	-0.00843	pLoF	7	144000000		CBLC	ENSG00000142273	0.228152	0.155925	0.347873	-0.00138	pLoF	19	44777839		MEN1	ENSG00000133895	0.230597	0.199196	0.136212	0.01467	pLoF	11	64798710
SMIM8	ENSG00000111850	0.214714	0.141909	0.308856	-0.00594	pLoF	6	87336932		CCDC71L	ENSG00000253276	0.228286	0.132359	0.752926	0.01069	pLoF	7	107000000		SGSM1	ENSG00000167037	0.230599	0.131056	0.290095	-0.00491	pLoF	22	24806183
ANKRD20A1	ENSG00000260691	0.214778	0.195211	0.193484	0.00111	pLoF	9	67867274		KLHL25	ENSG00000183655	0.228297	0.134213	0.894938	0.002995	pLoF	15	85767977		LCN12	ENSG00000184925	0.23061	0.147989	0.324013	0.004579	pLoF	9	137000000
ITGA9	ENSG00000144668	0.214819	0.738152	0.120184	-0.00124	pLoF	3	37452300		UBE3C	ENSG00000009335	0.228339	0.133315	0.273578	-0.00454	pLoF	7	157000000		LCN9	ENSG00000148386	0.230636	0.139067	0.441032	-0.0081	pLoF	9	136000000
GPR1	ENSG00000183671	0.214831	0.199827	0.128632	-0.00437	pLoF	2	206000000		MIA	ENSG00000261857	0.228379	0.272969	0.139291	0.007283	pLoF	19	40775412		MED10	ENSG00000133398	0.230636	0.810495	0.14333	-0.00087	pLoF	5	6372447
FGF23	ENSG00000118972	0.214874	0.961234	0.127691	-0.00046	pLoF	12	4370269		LRRC74A	ENSG00000100565	0.22842	0.45114	0.136177	-0.00107	pLoF	14	76826439		DYNC1H1	ENSG00000197102	0.230645	0.13314	0.543543	-0.018	pLoF	14	102000000
TERF2IP	ENSG00000166848	0.2149	0.127432	0.899249	0.003637	pLoF	16	75644209		TLR8	ENSG00000101916	0.228494	0.921081	0.141386	0.00067	pLoF	X	12906639		ARHGAP33	ENSG00000004777	0.230676	0.129881	0.319757	-0.00434	pLoF	19	35775528
FZD8	ENSG00000177283	0.214916	0.229881	0.125397	0.003694	pLoF	10	35639323		SDF2L1	ENSG00000128228	0.228641	0.136115	0.734486	-0.00627	pLoF	22	21642230		AC091167.6	ENSG00000275674	0.230725	0.17306	0.171072	0.018259	pLoF	15	90261925
SCUBE3	ENSG00000146197	0.214923	0.142323	0.18311	-0.00654	pLoF	6	35214362		SLMAP	ENSG00000163681	0.228863	0.128352	0.650902	0.010553	pLoF	3	57757577		APOBEC3A	ENSG00000128383	0.23073	0.552671	0.142361	-0.00397	pLoF	22	38957575
AC026464.6	ENSG00000272617	0.215152	0.164394	0.136016	-0.00721	pLoF	16	69324126		LPCAT1	ENSG00000153395	0.228914	0.142522	0.189465	-0.00746	pLoF	5	1463561		GPAT4	ENSG00000158669	0.230745	0.133819	0.580802	-0.01115	pLoF	8	41599028
CSF1	ENSG00000184371	0.215173	0.324182	0.12549	-0.00976	pLoF	1	110000000		SULT1A1	ENSG00000196502	0.228938	0.132583	0.596863	0.002893	pLoF	16	28605672		MAGEB2	ENSG00000099399	0.230756				pLoF	X	30218482
ALOX15	ENSG00000161905	0.215285	0.527457	0.121993	0.00095	pLoF	17	4631488		AL355916.3	ENSG00000258989	0.228992	0.150135	0.508024	-0.01353	pLoF	14	61528998		AL713999.1	ENSG00000273088	0.230764	0.140098	0.248107	-0.0048	pLoF	1	155000000
TH	ENSG00000180176	0.215438	0.129114	0.528803	-0.00367	pLoF	11	2159756		HSPG2	ENSG00000142798	0.229026	0.76472	0.124987	0.0004	pLoF	1	21821343		ARID5B	ENSG00000150347	0.230842	0.333965	0.162286	0.025882	pLoF	10	61901628
PLSCR4	ENSG00000114698	0.215478	0.136156	0.434323	-0.00474	pLoF	3	146000000		RPL7L1	ENSG00000146223	0.229113	0.515207	0.133292	-0.00415	pLoF	6	42879830		CDO1	ENSG00000129596	0.230891	0.136023	0.256741	0.008619	pLoF	5	116000000
C2orf66	ENSG00000187944	0.215514	0.183788	0.167368	-0.00499	pLoF	2	197000000		CCL7	ENSG00000108688	0.229126	0.148781	0.239314	0.023499	pLoF	17	34270230		MFN1	ENSG00000171109	0.230983	0.140888	0.201298	-0.00475	pLoF	3	179000000
CADPS2	ENSG00000081803	0.215564	0.734531	0.121063	0.000901	pLoF	7	122000000		BLOC1S2	ENSG00000196072	0.229129	0.21897	0.200787	0.00242	pLoF	10	100000000		DPYSL2	ENSG00000092964	0.23116	0.666217	0.136168	0.00544	pLoF	8	26514242
PTN	ENSG00000105894	0.215578	0.175734	0.263771	-0.00527	pLoF	7	137000000		SRP19	ENSG00000153037	0.22917	0.136269	0.337803	0.009166	pLoF	5	113000000		MALL	ENSG00000144063	0.231312				pLoF	2	110000000
NTRK3	ENSG00000140538	0.215601	0.934235	0.126707	0.000835	pLoF	15	87876851		KRTAP6-1	ENSG00000184724	0.229247				pLoF	21	30613507		ZNF512	ENSG00000243943	0.231314	0.133313	0.88093	0.008888	pLoF	2	27578054
NLRP10	ENSG00000182261	0.215761	0.164218	0.258742	-0.01948	pLoF	11	7959636		SHISA3	ENSG00000178343	0.229315	0.136067	0.797392	0.007674	pLoF	4	42397977		MKRN1	ENSG00000133606	0.231317	0.147245	0.403567	0.012288	pLoF	7	140000000
CLCA4	ENSG00000016602	0.215938	0.24854	0.132151	-0.00111	pLoF	1	86547043		CDK11B	ENSG00000248333	0.229391	0.131411	0.290772	-0.00392	pLoF	1	1630587		FAM189A2	ENSG00000135063	0.231333	0.132389	0.420479	-0.00381	pLoF	9	69324412
FSHB	ENSG00000131808	0.215975	0.130357	0.235545	-0.01195	pLoF	11	30231817		H2BC11	ENSG00000124635	0.229496	0.15716	0.152624	0.006048	pLoF	6	27132228		EDA	ENSG00000158813	0.23138	0.61987	0.150085	-0.01083	pLoF	X	69616217
TOX3	ENSG00000103460	0.216003	0.514427	0.124834	-0.00456	pLoF	16	52439101		VEZF1	ENSG00000136451	0.22957	0.220755	0.152549	0.008499	pLoF	17	57974382		TM6SF2	ENSG00000213996	0.23139	0.138516	0.350024	-0.0048	pLoF	19	19260704
SLC25A36	ENSG00000114120	0.216034	0.130758	0.573445	-0.02504	pLoF	3	141000000		PAIP1	ENSG00000172239	0.229608	0.966029	0.134772	0.000106	pLoF	5	43527310		FABP12	ENSG00000197416	0.23139	0.647089	0.140854	-0.00255	pLoF	8	81521664
IQCF1	ENSG00000173389	0.216069	0.230062	0.133045	-0.00889	pLoF	3	51894834		MEOX1	ENSG00000005102	0.229655	0.13848	0.273922	-0.00965	pLoF	17	43641820		STX12	ENSG00000117758	0.231393	0.138862	0.261931	-0.00935	pLoF	1	27773272
THAP3	ENSG00000041988	0.216095	0.124621	0.718527	-0.01341	pLoF	1	6619866		UBE2L6	ENSG00000156587	0.229853	0.147113	0.446274	0.006202	pLoF	11	57546662		C10orf88	ENSG00000119965	0.231463	0.338197	0.135913	0.002746	pLoF	10	123000000
MARCO	ENSG00000019169	0.216162	0.368036	0.124833	-0.00149	pLoF	2	119000000		NDUFAF7	ENSG00000003509	0.229938	0.305118	0.132948	-0.00187	pLoF	2	37227437		ZBTB9	ENSG00000213588	0.23149	0.376477	0.136973	-0.00305	pLoF	6	33449586
CDKL1	ENSG00000100490	0.216177	0.262805	0.1385	0.002299	pLoF	14	50325500		COQ10B	ENSG00000115520	0.230059	0.135063	0.345642	-0.01062	pLoF	2	197000000		ATP6V0E1	ENSG00000113732	0.231613	0.572526	0.147784	-0.00372	pLoF	5	173000000
OXR1	ENSG00000164830	0.216223	0.236031	0.120309	0.005036	pLoF	8	106000000		GJB2	ENSG00000165474	0.230117	0.175143	0.213343	-0.00066	pLoF	13	20188859		DAP3	ENSG00000132676	0.231736	0.376724	0.135354	-0.00275	pLoF	1	156000000
NUDT19	ENSG00000213965	0.216463	0.167516	0.170826	-0.00152	pLoF	19	32691961		ARID2	ENSG00000189079	0.23013	0.132078	0.484645	0.01478	pLoF	12	45729751		LAT	ENSG00000213658	0.231842	0.140557	0.206034	0.008423	pLoF	16	28981355
LMAN2L	ENSG00000114988	0.21649	0.343926	0.127192	0.002715	pLoF	2	96701877		TSN	ENSG00000211460	0.230131	0.15094	0.369118	0.020909	pLoF	2	122000000		CUL7	ENSG00000044090	0.231871	0.725772	0.128305	-0.00067	pLoF	6	43037627
NET1	ENSG00000173848	0.216495	0.669778	0.122348	-0.00165	pLoF	10	5412591		XAB2	ENSG00000076924	0.23022	0.681804	0.129209	0.001464	pLoF	19	7615077		PMM2	ENSG00000140650	0.231929	0.134949	0.723804	0.003322	pLoF	16	8795849
MED11	ENSG00000161920	0.216617	0.290015	0.133326	-0.00519	pLoF	17	4731413		CENPH	ENSG00000153044	0.230393	0.400275	0.138384	-0.00178	pLoF	5	69189518		MAPKAPK5	ENSG00000089022	0.231975	0.362966	0.134007	-0.00372	pLoF	12	112000000
FAM133A	ENSG00000179083	0.216625	0.136718	0.327437	0.007649	pLoF	X	93671655		IKZF3	ENSG00000161405	0.230508	0.135277	0.642697	-0.01255	pLoF	17	39765738		TYSND1	ENSG00000156521	0.232079	0.425312	0.136384	-0.00169	pLoF	10	70139843
JDP2	ENSG00000140044	0.216645	0.137214	0.419989	0.006163	pLoF	14	75432243		BCDIN3D	ENSG00000186666	0.230543	0.149965	0.348282	-0.00382	pLoF	12	49838283		GMEB2	ENSG00000101216	0.232083	0.150535	0.513599	-0.01927	pLoF	20	63590009
TRIM6-TRIM34	ENSG00000258588	0.216648	0.183544	0.167225	0.000612	pLoF	11	5596769		PCBP3	ENSG00000183570	0.230553	0.547087	0.133266	-0.00289	pLoF	21	45850020		WFIKKN1	ENSG00000127578	0.232107	0.273169	0.150475	0.009286	pLoF	16	625985
SYTL3	ENSG00000164674	0.21667	0.788883	0.122676	0.000446	pLoF	6	159000000		FKRP	ENSG00000181027	0.230614	0.132988	0.319863	-0.00405	pLoF	19	46746014		EPN2	ENSG00000072134	0.232188	0.156553	0.176405	-0.00666	pLoF	17	19283068
COX17	ENSG00000138495	0.216744	0.222517	0.152423	-0.02609	pLoF	3	120000000		AP3S1	ENSG00000177879	0.230786	0.254705	0.198447	-0.00066	pLoF	5	116000000		SHOX2	ENSG00000168779	0.232199	0.140527	0.376842	0.016844	pLoF	3	158000000
TPMT	ENSG00000137364	0.216792	0.151984	0.147885	-0.00196	pLoF	6	18130644		EXOC2	ENSG00000112685	0.230884	0.179353	0.13709	0.003078	pLoF	6	486618		PTCH1	ENSG00000185920	0.232216	0.156925	0.560581	-0.00517	pLoF	9	95446803
TCP11L2	ENSG00000166046	0.216844	0.13011	0.213467	0.002961	pLoF	12	106000000		NAP1L1	ENSG00000187109	0.230899	0.145565	0.199201	0.008375	pLoF	12	76031586		MALRD1	ENSG00000204740	0.23224	0.971922	0.128151	-3.2e-05	pLoF	10	19048855
CALML5	ENSG00000178372	0.216948	0.210464	0.170142	-0.01547	pLoF	10	5498940		NR1D2	ENSG00000174738	0.230921	0.836561	0.129953	-0.00092	pLoF	3	23945504		PFDN4	ENSG00000101132	0.232274	0.163365	0.193165	-0.03736	pLoF	20	54208012
EI24	ENSG00000149547	0.217135	0.784692	0.121844	-0.00134	pLoF	11	126000000		RECK	ENSG00000122707	0.230979	0.13175	0.414223	-0.00276	pLoF	9	36036937		PLPPR4	ENSG00000117600	0.232304	0.145644	0.202311	0.012332	pLoF	1	99264383
GREM2	ENSG00000180875	0.21724	0.128441	0.448835	-0.01562	pLoF	1	240000000		IMP4	ENSG00000136718	0.231007	0.138339	0.656687	-0.00331	pLoF	2	130000000		SPDYC	ENSG00000204710	0.232449	0.290763	0.13717	0.00427	pLoF	11	65170130
DKC1	ENSG00000130826	0.217281	0.162173	0.142378	0.023155	pLoF	X	155000000		P4HA1	ENSG00000122884	0.231008	0.540442	0.132037	-0.00311	pLoF	10	73006063		SMCHD1	ENSG00000101596	0.232475	0.126291	0.630475	-0.0064	pLoF	18	2655981
USP14	ENSG00000101557	0.217361	0.421252	0.121775	0.004392	pLoF	18	158598		SOST	ENSG00000167941	0.231012	0.564669	0.139262	0.002676	pLoF	17	43755257		ARL1	ENSG00000120805	0.232493	0.143299	0.216551	0.017544	pLoF	12	101000000
TPGS1	ENSG00000141933	0.217373	0.613201	0.135717	-0.00115	pLoF	19	504697		HESX1	ENSG00000163666	0.231099	0.14147	0.454666	0.011282	pLoF	3	57198181		AKR7L	ENSG00000211454	0.232507	0.137482	0.516329	-0.00516	pLoF	1	19262130
OR11H6	ENSG00000176219	0.217376	0.132083	0.400674	-0.00445	pLoF	14	20223690		GNAT2	ENSG00000134183	0.231174	0.478523	0.132541	-0.00224	pLoF	1	110000000		PLPP1	ENSG00000067113	0.232532	0.134246	0.366823	0.006309	pLoF	5	55422823
NYAP2	ENSG00000144460	0.217407	0.200191	0.13906	0.006646	pLoF	2	225000000		CHMP1A	ENSG00000131165	0.231203	0.160617	0.158913	0.017259	pLoF	16	89640478		DRAXIN	ENSG00000162490	0.232559	0.146891	0.287714	-0.00286	pLoF	1	11706171
PPRC1	ENSG00000148840	0.217465	0.93656	0.121653	0.000441	pLoF	10	102000000		TDP2	ENSG00000111802	0.231231	0.137446	0.496651	-0.00309	pLoF	6	24650713		CATIP	ENSG00000158428	0.232577	0.825027	0.135549	-0.00064	pLoF	2	218000000
SYT15	ENSG00000204176	0.217494	0.268323	0.16339	-0.00058	pLoF	10	46578266		RNF40	ENSG00000103549	0.231248	0.133166	0.506211	-0.00515	pLoF	16	30756999		TMEM256	ENSG00000205544	0.23269	0.320949	0.142037	0.006024	pLoF	17	7402942
FKBPL	ENSG00000204315	0.217548	0.15862	0.144031	-0.00357	pLoF	6	32125992		PGBD4	ENSG00000182405	0.231284	0.17055	0.341243	-0.00789	pLoF	15	34101522		RNF19B	ENSG00000116514	0.232752	0.954747	0.143294	-0.00012	pLoF	1	32936717
MNX1	ENSG00000130675	0.217567	0.135781	0.226683	-0.02471	pLoF	7	157000000		TRMT11	ENSG00000066651	0.231333	0.656504	0.14685	-0.00102	pLoF	6	126000000		SSC4D	ENSG00000146700	0.23279	0.134332	0.274796	0.004393	pLoF	7	76389942
SATL1	ENSG00000184788	0.217617	0.970188	0.128956	-4.5e-05	pLoF	X	85087553		FDPS	ENSG00000160752	0.231356	0.489955	0.133185	-0.00321	pLoF	1	155000000		PHB2	ENSG00000215021	0.232805	0.352116	0.134386	-0.00374	pLoF	12	6960330
SETD6	ENSG00000103037	0.217644	0.391768	0.153198	-0.0007	pLoF	16	58510579		STKLD1	ENSG00000198870	0.231358	0.214264	0.143227	0.001669	pLoF	9	133000000		FOXI3	ENSG00000214336	0.232817	0.148233	0.186806	0.010751	pLoF	2	88448133
WDR45B	ENSG00000141580	0.217661	0.125197	0.367119	-0.00947	pLoF	17	82615848		CDX2	ENSG00000165556	0.231406	0.150808	0.19224	0.009971	pLoF	13	27962987		TXNRD3	ENSG00000197763	0.232837	0.780632	0.132245	-0.00081	pLoF	3	127000000
ELP5	ENSG00000170291	0.21769	0.12505	0.25981	0.006355	pLoF	17	7247288		UTP18	ENSG00000011260	0.231417	0.134581	0.31641	0.003644	pLoF	17	51259184		SLC52A3	ENSG00000101276	0.232864	0.781925	0.140059	0.000783	pLoF	20	760944
SLC16A14	ENSG00000163053	0.217769	0.592087	0.13872	0.001546	pLoF	2	230000000		LUC7L	ENSG00000007392	0.231485	0.134178	0.334234	-0.006	pLoF	16	189108		MRPS34	ENSG00000074071	0.232878	0.215464	0.197854	-0.0013	pLoF	16	1766892
EMILIN3	ENSG00000183798	0.217859	0.126905	0.339212	0.003694	pLoF	20	41355785		PROX1	ENSG00000117707	0.231537	0.179748	0.351181	-0.00415	pLoF	1	214000000		HOXC5	ENSG00000172789	0.232885	0.152262	0.405679	0.004698	pLoF	12	54033066
ZNF485	ENSG00000198298	0.217874	0.221653	0.144245	0.004975	pLoF	10	43605281		GLYAT	ENSG00000149124	0.231615	0.143299	0.38569	0.003737	pLoF	11	58709674		MSMB	ENSG00000263639	0.232968	0.147365	0.405111	-0.01737	pLoF	10	46033314
CABLES1	ENSG00000134508	0.217996	0.122295	0.51019	0.005784	pLoF	18	23135763		SLC35E1	ENSG00000127526	0.231719	0.134987	0.298462	0.006335	pLoF	19	16553597		NDST3	ENSG00000164100	0.233129	0.95345	0.133299	-0.00017	pLoF	4	118000000
SLC27A2	ENSG00000140284	0.218378	0.132214	0.213285	0.004199	pLoF	15	50182264		ZNF500	ENSG00000103199	0.231763	0.131652	0.584916	-0.00708	pLoF	16	4744758		RLBP1	ENSG00000140522	0.233137	0.677175	0.138048	-0.00111	pLoF	15	89210189
AMPH	ENSG00000078053	0.218406	0.708176	0.124474	-0.00154	pLoF	7	38384773		ANXA5	ENSG00000164111	0.231773	0.140904	0.201896	-0.00223	pLoF	4	122000000		CHRNG	ENSG00000196811	0.23325	0.145267	0.354774	-0.00149	pLoF	2	233000000
MTHFD2L	ENSG00000163738	0.218453	0.132817	0.474581	-0.00491	pLoF	4	74158112		TECTA	ENSG00000109927	0.231778	0.203238	0.134625	-0.00153	pLoF	11	121000000		SLC17A6	ENSG00000091664	0.233267	0.586636	0.131996	0.003482	pLoF	11	22338499
ANXA11	ENSG00000122359	0.218461	0.906095	0.125048	-0.00028	pLoF	10	80155787		TXNDC11	ENSG00000153066	0.231803	0.190634	0.138003	0.002252	pLoF	16	11675962		YIPF6	ENSG00000181704	0.233322				pLoF	X	68498986
DDX23	ENSG00000174243	0.218467	0.321524	0.126758	-0.00387	pLoF	12	48824758		NRN1L	ENSG00000188038	0.231857	0.374829	0.14987	0.003827	pLoF	16	67879863		SIRT7	ENSG00000187531	0.233358	0.668939	0.132167	-0.00143	pLoF	17	81906939
PPIAL4C	ENSG00000263464	0.21848	0.153163	0.1935	0.010381	pLoF	1	150000000		ATRIP	ENSG00000164053	0.231938	0.61532	0.139066	0.001085	pLoF	3	48443781		S100A7L2	ENSG00000197364	0.233362	0.146249	0.461129	0.024631	pLoF	1	153000000
GFRA1	ENSG00000151892	0.218564	0.133133	0.586866	-0.01016	pLoF	10	116000000		PSMB9	ENSG00000240065	0.231941	0.146006	0.405978	0.003123	pLoF	6	32849195		KRI1	ENSG00000129347	0.233383	0.152516	0.191867	0.003473	pLoF	19	10548777
SMAD4	ENSG00000141646	0.218631	0.169971	0.34751	-0.00187	pLoF	18	51046978		PIGH	ENSG00000100564	0.231982	0.968335	0.148483	-7.4e-05	pLoF	14	67585538		MANBAL	ENSG00000101363	0.233422	0.80747	0.148933	0.002363	pLoF	20	37301175
TMEM168	ENSG00000146802	0.218634	0.765104	0.126573	-0.00077	pLoF	7	113000000		TTC7B	ENSG00000165914	0.232017	0.924647	0.132046	0.000481	pLoF	14	90541286		AC118281.1	ENSG00000288380	0.233509	0.144871	0.224296	0.017475	pLoF	4	1394361
ARL6IP1	ENSG00000170540	0.218638	0.490855	0.136066	-0.00239	pLoF	16	18788036		CNIH4	ENSG00000143771	0.232085	0.137577	0.623074	0.007644	pLoF	1	224000000		LDLRAD2	ENSG00000187942	0.233553	0.172881	0.147783	-0.00398	pLoF	1	21812397
SERP2	ENSG00000151778	0.218785	0.136584	0.217848	0.017439	pLoF	13	44373945		NPTN	ENSG00000156642	0.232113				pLoF	15	73556244		P3H2	ENSG00000090530	0.233608	0.550926	0.13539	0.000983	pLoF	3	190000000
TBX19	ENSG00000143178	0.21879	0.128993	0.702396	0.003391	pLoF	1	168000000		C3orf70	ENSG00000187068	0.232194	0.148691	0.161759	-0.00526	pLoF	3	185000000		CHRDL2	ENSG00000054938	0.233618	0.778948	0.140508	0.000804	pLoF	11	74696462
CLSTN1	ENSG00000171603	0.218801	0.123169	0.309128	-0.00737	pLoF	1	9723939		TRIM48	ENSG00000150244	0.232235	0.739684	0.14676	0.000352	pLoF	11	55262208		MYH15	ENSG00000144821	0.233628	0.227059	0.166274	0.000667	pLoF	3	108000000
RAB38	ENSG00000123892	0.218848	0.807719	0.130599	0.001514	pLoF	11	88113891		CLSPN	ENSG00000092853	0.232267	0.141533	0.225536	-0.00418	pLoF	1	35732079		ITGA9	ENSG00000144668	0.233634	0.180368	0.143076	-0.0051	pLoF	3	37452300
TMX2	ENSG00000213593	0.218877	0.389144	0.129473	-0.00366	pLoF	11	57711850		SLC17A8	ENSG00000179520	0.232318	0.146073	0.854003	-0.00284	pLoF	12	100000000		PLEKHG4B	ENSG00000153404	0.23365	0.837659	0.130793	-0.00027	pLoF	5	140208
CERK	ENSG00000100422	0.218914	0.219563	0.124112	0.004337	pLoF	22	46679411		SERPINA1	ENSG00000197249	0.232324	0.139641	0.382384	0.006943	pLoF	14	94378399		CLRN3	ENSG00000180745	0.233736	0.141435	0.384404	0.006619	pLoF	10	128000000
PKDCC	ENSG00000162878	0.218923	0.67064	0.124004	-0.00162	pLoF	2	42048116		OTOL1	ENSG00000182447	0.232338	0.605541	0.141061	-0.00098	pLoF	3	161000000		TCF15	ENSG00000125878	0.233783	0.136219	0.6111	0.005651	pLoF	20	604521
APCDD1L	ENSG00000198768	0.218936	0.407889	0.128745	-0.0022	pLoF	20	58460667		RAN	ENSG00000132341	0.232488				pLoF	12	131000000		FGF3	ENSG00000186895	0.233821	0.14454	0.730126	0.007748	pLoF	11	69810222
RNF144B	ENSG00000137393	0.218939	0.129775	0.375061	0.006911	pLoF	6	18387270		PCDH9	ENSG00000184226	0.232609	0.403067	0.137324	0.007545	pLoF	13	66304600		FUS	ENSG00000089280	0.23386	0.356673	0.14255	0.015618	pLoF	16	31180084
MTHFD1L	ENSG00000120254	0.219004	0.797215	0.125508	-0.00072	pLoF	6	151000000		TEKT4	ENSG00000163060	0.232697	0.864204	0.134557	0.000262	pLoF	2	94871460		ECE1	ENSG00000117298	0.233969	0.44205	0.131779	0.003507	pLoF	1	21219844
ZNF543	ENSG00000178229	0.219032	0.141393	0.280279	0.01407	pLoF	19	57317343		AP3B2	ENSG00000103723	0.232753	0.130395	0.754966	0.005	pLoF	15	82659442		APOBEC1	ENSG00000111701	0.233994	0.220643	0.277219	0.000671	pLoF	12	7649459
ZNF670	ENSG00000277462	0.219106	0.802741	0.137939	-0.00347	pLoF	1	247000000		DCAF17	ENSG00000115827	0.232814	0.161326	0.166007	-0.00336	pLoF	2	171000000		HPSE	ENSG00000173083	0.234001	0.158082	0.329851	0.001323	pLoF	4	83295277
C21orf91	ENSG00000154642	0.219187	0.125629	0.357232	-0.00516	pLoF	21	17793347		CHD6	ENSG00000124177	0.232827	0.129604	0.444693	-0.00705	pLoF	20	41403190		H2BC3	ENSG00000276410	0.234146	0.167424	0.154697	-0.00808	pLoF	6	26043204
TLR9	ENSG00000239732	0.219189	0.896966	0.126769	0.000593	pLoF	3	52221136		SLC25A26	ENSG00000144741	0.232829	0.137977	0.611489	0.002736	pLoF	3	66221004		RNASE10	ENSG00000182545	0.234179				pLoF	14	20510453
CSTL1	ENSG00000125823	0.219222	0.180319	0.300681	0.002699	pLoF	20	23440192		TPST2	ENSG00000128294	0.232852	0.138145	0.272171	-0.00683	pLoF	22	26528114		LRP12	ENSG00000147650	0.234254	0.140944	0.231633	0.007205	pLoF	8	104000000
ATF7-NPFF	ENSG00000267281	0.219251	0.352406	0.127423	-0.00663	pLoF	12	53501692		LCN15	ENSG00000177984	0.233038	0.13513	0.272902	0.004157	pLoF	9	137000000		SLC6A14	ENSG00000268104	0.234258	0.137884	0.415691	0.007386	pLoF	X	116000000
AKAP4	ENSG00000147081	0.219267	0.160561	0.307902	0.02325	pLoF	X	50190881		MT1E	ENSG00000169715	0.233081				pLoF	16	56625753		SSX7	ENSG00000187754	0.234271	0.151629	0.439662	-0.00378	pLoF	X	52644575
CYP4F8	ENSG00000186526	0.219316	0.743914	0.126187	-0.00087	pLoF	19	15611683		GYS2	ENSG00000111713	0.233088	0.160684	0.169957	-0.0013	pLoF	12	21531110		ECRG4	ENSG00000119147	0.234371	0.178797	0.305436	-0.00188	pLoF	2	106000000
OR13H1	ENSG00000171054	0.219316	0.230967	0.158907	0.001137	pLoF	X	132000000		CHRDL1	ENSG00000101938	0.233152	0.554419	0.139582	-0.00453	pLoF	X	111000000		PRAMEF14	ENSG00000204481	0.234381	0.17518	0.238224	-0.00139	pLoF	1	13342374
HBB	ENSG00000244734	0.219319	0.135365	0.35957	-0.00783	pLoF	11	5225533		MRFAP1L1	ENSG00000178988	0.23326	0.143673	0.221266	-0.01374	pLoF	4	6709142		MYO1G	ENSG00000136286	0.234504	0.135003	0.765267	-0.00424	pLoF	7	44962606
ADAMTSL5	ENSG00000185761	0.219677	0.144488	0.161226	0.002209	pLoF	19	1505898		TRMT2B	ENSG00000188917	0.233271	0.339342	0.140131	0.001909	pLoF	X	101000000		GLT8D1	ENSG00000016864	0.234559	0.136202	0.406418	0.003293	pLoF	3	52690578
SERTAD2	ENSG00000179833	0.219809	0.154989	0.179228	0.03725	pLoF	2	64635878		PSME1	ENSG00000092010	0.233275	0.338364	0.134902	-0.00346	pLoF	14	24131488		FAM81B	ENSG00000153347	0.234615	0.230141	0.185323	-0.00072	pLoF	5	95391290
CAPZA1	ENSG00000116489	0.219856	0.131072	0.433336	-0.02284	pLoF	1	113000000		PTPRCAP	ENSG00000213402	0.233415	0.166668	0.193748	-0.00695	pLoF	11	67431294		MYO1E	ENSG00000157483	0.234628	0.161638	0.167976	0.004517	pLoF	15	59137322
DAG1	ENSG00000173402	0.219917	0.124689	0.939757	-0.01095	pLoF	3	49510470		GPR35	ENSG00000178623	0.233506				pLoF	2	241000000		PI16	ENSG00000164530	0.234641	0.306271	0.152758	0.001233	pLoF	6	36954622
TRMT61A	ENSG00000166166	0.219965	0.135309	0.283497	0.004421	pLoF	14	104000000		PET117	ENSG00000232838	0.233556	0.155894	0.290087	-0.00569	pLoF	20	18137849		UBE2O	ENSG00000175931	0.234733	0.295958	0.135261	0.008857	pLoF	17	76384995
GPI	ENSG00000105220	0.219981	0.724367	0.122767	-0.00118	pLoF	19	34364899		SAYSD1	ENSG00000112167	0.233622	0.278911	0.180879	-0.00174	pLoF	6	39105368		AVP	ENSG00000101200	0.234775	0.224553	0.156571	0.006102	pLoF	20	3082492
ST6GALNAC1	ENSG00000070526	0.220091	0.138787	0.166748	0.002228	pLoF	17	76625244		LHFPL3	ENSG00000187416	0.233737	0.402233	0.171657	-0.0039	pLoF	7	104000000		WFDC8	ENSG00000158901	0.234877	0.172934	0.476722	0.001752	pLoF	20	45547140
ZNF257	ENSG00000197134	0.220135	0.330217	0.178532	0.002474	pLoF	19	22052530		CRTC2	ENSG00000160741	0.233775	0.456908	0.13393	0.004419	pLoF	1	154000000		SLC22A24	ENSG00000197658	0.235008	0.13716	0.382195	0.002873	pLoF	11	63079904
TMEM63B	ENSG00000137216	0.220151	0.124982	0.43247	-0.00847	pLoF	6	44132171		ZMIZ2	ENSG00000122515	0.233796	0.134892	0.733462	0.008347	pLoF	7	44756131		FKBP14	ENSG00000106080	0.235072	0.31459	0.167361	-0.00148	pLoF	7	30014695
FOLR1	ENSG00000110195	0.220193	0.191003	0.211581	0.001222	pLoF	11	72192087		ST6GAL1	ENSG00000073849	0.23394	0.136221	0.524032	0.006064	pLoF	3	187000000		SNX29	ENSG00000048471	0.235078	0.319271	0.19493	-0.00473	pLoF	16	11976732
XPNPEP2	ENSG00000122121	0.220386	0.129374	0.572455	-0.00191	pLoF	X	130000000		UBE2S	ENSG00000108106	0.233954	0.146841	0.20823	0.014237	pLoF	19	55401397		IGSF6	ENSG00000140749	0.235112	0.137093	0.450991	-0.00774	pLoF	16	21641504
ZBTB2	ENSG00000181472	0.220412	0.67046	0.136912	-0.00786	pLoF	6	151000000		VPS8	ENSG00000156931	0.23396	0.139621	0.223324	-0.00242	pLoF	3	185000000		BUB3	ENSG00000154473	0.23514	0.981246	0.13417	-8.3e-05	pLoF	10	123000000
FBXO17	ENSG00000269190	0.220445	0.338017	0.141798	-0.00215	pLoF	19	38942506		APOL1	ENSG00000100342	0.233972	0.973813	0.14793	-1.1e-05	pLoF	22	36253868		L1TD1	ENSG00000240563	0.235145	0.236392	0.137415	-0.00339	pLoF	1	62206530
DPM1	ENSG00000000419	0.220468	0.130221	0.675795	-0.00494	pLoF	20	50935125		MRAP2	ENSG00000135324	0.233981	0.959689	0.141707	-0.00015	pLoF	6	84033601		GLB1L3	ENSG00000166105	0.235163	0.207444	0.137166	-0.00205	pLoF	11	134000000
TMEM198	ENSG00000188760	0.220514	0.139787	0.225689	0.004536	pLoF	2	220000000		MGARP	ENSG00000137463	0.234029	0.138129	0.740514	-0.00515	pLoF	4	139000000		ITGB4	ENSG00000132470	0.235203	0.782003	0.131455	-0.00043	pLoF	17	75724662
ASIC2	ENSG00000108684	0.220546	0.12637	0.371685	0.007707	pLoF	17	33013908		FAM104A	ENSG00000133193	0.234058	0.144013	0.288203	0.005728	pLoF	17	73202927		RDH5	ENSG00000135437	0.235237	0.139492	0.280601	0.004146	pLoF	12	55715933
B4GALNT4	ENSG00000182272	0.22055	0.676888	0.121895	0.001247	pLoF	11	369738		EXOSC5	ENSG00000077348	0.234181	0.148153	0.405681	0.004151	pLoF	19	41382645		SGSM3	ENSG00000100359	0.235415	0.339933	0.131619	-0.00237	pLoF	22	40366404
LMX1B	ENSG00000136944	0.220568	0.316232	0.136992	-0.01856	pLoF	9	127000000		PNISR	ENSG00000132424	0.234204	0.137497	0.26432	0.008057	pLoF	6	99394020		FLCN	ENSG00000154803	0.235481	0.781379	0.135115	0.000916	pLoF	17	17213545
ZMYM4	ENSG00000146463	0.220587	0.597698	0.125898	0.003759	pLoF	1	35268918		TMTC4	ENSG00000125247	0.234242	0.623959	0.132467	-0.00116	pLoF	13	101000000		CARD8	ENSG00000105483	0.235486	0.142367	0.251498	-0.00223	pLoF	19	48211637
ZNF580	ENSG00000213015	0.220627				pLoF	19	55640048		LRP1B	ENSG00000168702	0.234249	0.126662	0.637784	0.004617	pLoF	2	140000000		KDR	ENSG00000128052	0.235533	0.886799	0.138263	0.000639	pLoF	4	55079889
RTKN	ENSG00000114993	0.220636	0.969375	0.12424	0.000101	pLoF	2	74422066		RWDD4	ENSG00000182552	0.234264	0.520619	0.138565	-0.00322	pLoF	4	184000000		PTPRJ	ENSG00000149177	0.235536	0.834707	0.143665	-0.0035	pLoF	11	47980476
JMJD6	ENSG00000070495	0.220642	0.827789	0.125804	-0.00128	pLoF	17	76710505		KDM1B	ENSG00000165097	0.23432	0.660809	0.133559	-0.00184	pLoF	6	18159882		PIM3	ENSG00000198355	0.235575	0.133086	0.389916	0.010395	pLoF	22	49960851
SULF1	ENSG00000137573	0.220715	0.479941	0.124946	0.00356	pLoF	8	69563894		OSTF1	ENSG00000134996	0.234507	0.384246	0.139373	-0.004	pLoF	9	75088602		KLHL2	ENSG00000109466	0.235653	0.536819	0.150652	-0.0037	pLoF	4	165000000
AK6	ENSG00000085231	0.220726	0.161345	0.350911	-0.00464	pLoF	5	69352005		PPP1R12A	ENSG00000058272	0.23458	0.19059	0.272331	0.003565	pLoF	12	79775885		ALDH3A1	ENSG00000108602	0.235664	0.140072	0.371738	-0.0023	pLoF	17	19737961
SKI	ENSG00000157933	0.220743	0.130427	0.264512	-0.0073	pLoF	1	2228684		SIX1	ENSG00000126778	0.234666	0.272719	0.152421	0.004861	pLoF	14	60646203		MYO18A	ENSG00000196535	0.235722	0.146989	0.596107	-0.00368	pLoF	17	29073765
CCDC71L	ENSG00000253276	0.220809	0.142298	0.175764	-0.01186	pLoF	7	107000000		DUOXA2	ENSG00000140274	0.234755	0.142494	0.233528	0.003742	pLoF	15	45109461		METAP1D	ENSG00000172878	0.235772				pLoF	2	172000000
CHST1	ENSG00000175264	0.220826	0.407701	0.127678	0.006691	pLoF	11	45649603		C2orf80	ENSG00000188674	0.235029	0.150912	0.377956	-0.00326	pLoF	2	208000000		RRN3	ENSG00000085721	0.235875	0.260044	0.133967	0.003689	pLoF	16	15055847
ATXN3	ENSG00000066427	0.220927	0.140684	0.512014	-0.00059	pLoF	14	92064282		ZNF737	ENSG00000237440	0.235029	0.145482	0.202161	-0.00588	pLoF	19	20535995		ZNF551	ENSG00000204519	0.236005	0.154281	0.709138	-0.00824	pLoF	19	57677826
GLI2	ENSG00000074047	0.22107	0.309724	0.130496	-0.00438	pLoF	2	121000000		CCNJL	ENSG00000135083	0.235046	0.68452	0.137964	-0.00125	pLoF	5	160000000		ABI2	ENSG00000138443	0.23603	0.229204	0.138279	0.005836	pLoF	2	203000000
SLC24A2	ENSG00000155886	0.221209	0.713753	0.122164	-0.00172	pLoF	9	19516056		PPM1N	ENSG00000213889	0.23512	0.133502	0.569069	-0.00462	pLoF	19	45494035		ARL9	ENSG00000196503	0.236196	0.55522	0.144099	0.000575	pLoF	4	56501615
EPHA8	ENSG00000070886	0.221213	0.958059	0.124561	-0.00013	pLoF	1	22569214		CASP4	ENSG00000196954	0.235194	0.154963	0.604909	-0.00141	pLoF	11	105000000		LUZP4	ENSG00000102021	0.236197	0.324337	0.142489	0.004783	pLoF	X	115000000
TRIOBP	ENSG00000100106	0.221261	0.559417	0.125831	-0.00061	pLoF	22	37701311		DPF1	ENSG00000011332	0.235246	0.520342	0.136288	0.004797	pLoF	19	38211963		CSF1R	ENSG00000182578	0.236273	0.130529	0.611575	-0.00722	pLoF	5	150000000
PIP4P1	ENSG00000165782	0.221282	0.470494	0.148586	-0.00317	pLoF	14	20454544		AL929554.2	ENSG00000261793	0.235313	0.159779	0.241206	-0.00529	pLoF	9	137000000		ZNF221	ENSG00000159905	0.236319	0.150308	0.661317	-0.00823	pLoF	19	43962663
OR52H1	ENSG00000181616	0.221368	0.186922	0.155166	-0.02444	pLoF	11	5544490		ANXA8	ENSG00000265190	0.235326	0.688213	0.159208	-0.00086	pLoF	10	47468692		GLA	ENSG00000102393	0.236407				pLoF	X	101000000
MTMR14	ENSG00000163719	0.221417	0.780314	0.125283	-0.00048	pLoF	3	9649413		GRPR	ENSG00000126010	0.235338	0.138485	0.810307	0.007355	pLoF	X	16123920		ZNF184	ENSG00000096654	0.236454	0.884501	0.136722	0.00064	pLoF	6	27451198
PHGR1	ENSG00000233041	0.221576	0.229472	0.179504	0.012853	pLoF	15	40353158		HINT1	ENSG00000169567	0.235427	0.142351	0.868845	0.009368	pLoF	5	131000000		GUCD1	ENSG00000138867	0.236598	0.516737	0.137236	-0.0023	pLoF	22	24542972
SNAI3	ENSG00000185669	0.221805	0.134068	0.257182	0.004696	pLoF	16	88678644		KRTAP5-6	ENSG00000205864	0.235461	0.174218	0.337798	-0.01334	pLoF	11	1697056		PASD1	ENSG00000166049	0.236663	0.311296	0.177228	-0.00128	pLoF	X	152000000
KLK6	ENSG00000167755	0.221876	0.169912	0.213523	0.003211	pLoF	19	50959081		PRSS35	ENSG00000146250	0.235479	0.138192	0.318517	0.012897	pLoF	6	83523370		ICOS	ENSG00000163600	0.236671	0.946106	0.146751	-0.0003	pLoF	2	204000000
BCL2L11	ENSG00000153094	0.221918	0.917439	0.128621	-0.0008	pLoF	2	111000000		NADK2	ENSG00000152620	0.235501	0.135099	0.667067	0.004352	pLoF	5	36195046		MINDY2	ENSG00000128923	0.236725	0.806736	0.131173	-0.00103	pLoF	15	58771244
UTP11	ENSG00000183520	0.221988	0.50178	0.130395	0.001581	pLoF	1	38012695		LCTL	ENSG00000188501	0.235517	0.138284	0.243862	-0.00412	pLoF	15	66546551		CEMIP2	ENSG00000135048	0.236754	0.24916	0.1571	0.001187	pLoF	9	71685107
GPR26	ENSG00000154478	0.222015	0.514823	0.13153	-0.00464	pLoF	10	124000000		PPIAL4D	ENSG00000256374	0.235799	0.144579	0.379859	0.008673	pLoF	1	145000000		TBX3	ENSG00000135111	0.236755	0.138923	0.326279	-0.01224	pLoF	12	115000000
MMP23B	ENSG00000189409	0.222034	0.73512	0.137429	-0.00303	pLoF	1	1627173		KRTAP9-3	ENSG00000204873	0.23588	0.251843	0.167211	-0.00337	pLoF	17	41232335		QDPR	ENSG00000151552	0.236892	0.370553	0.147747	0.004536	pLoF	4	17487084
DEGS1	ENSG00000143753	0.222067	0.282534	0.127026	-0.00637	pLoF	1	224000000		ARL16	ENSG00000214087	0.235954	0.152159	0.181433	0.002405	pLoF	17	81681609		POLE4	ENSG00000115350	0.236963	0.153999	0.244617	0.004419	pLoF	2	74958603
C15orf65	ENSG00000261652	0.222074	0.145217	0.571323	0.017993	pLoF	15	55408720		PLP2	ENSG00000102007	0.236073	0.173315	0.332599	0.006927	pLoF	X	49171986		AFF1	ENSG00000172493	0.237008				pLoF	4	86948459
OR13A1	ENSG00000256574	0.222138	0.307929	0.153625	-0.00446	pLoF	10	45303345		ZNF48	ENSG00000180035	0.236231	0.136795	0.507119	0.004971	pLoF	16	30395679		NPHS1	ENSG00000161270	0.237057	0.628775	0.138173	0.000559	pLoF	19	35826420
LAMB2	ENSG00000172037	0.222148	0.12402	0.612727	0.002719	pLoF	3	49116115		PPBP	ENSG00000163736	0.236252	0.564719	0.14819	-0.0054	pLoF	4	73981441		KLHL21	ENSG00000162413	0.2371	0.13821	0.241166	-0.00345	pLoF	1	6585844
IZUMO4	ENSG00000099840	0.222197	0.14234	0.172502	0.003651	pLoF	19	2096803		USP3	ENSG00000140455	0.236373	0.212384	0.136567	-0.00707	pLoF	15	63504657		MRPL58	ENSG00000167862	0.237135	0.164347	0.239715	-0.00576	pLoF	17	75012615
CSH1	ENSG00000136488	0.222241	0.135432	0.469219	-0.01304	pLoF	17	63894868		UTS2B	ENSG00000188958	0.236461	0.148401	0.639017	0.004619	pLoF	3	191000000		PAWR	ENSG00000177425	0.237156	0.216259	0.144328	-0.00886	pLoF	12	79594352
STING1	ENSG00000184584	0.222251	0.172824	0.135553	-0.00658	pLoF	5	139000000		RABL3	ENSG00000144840	0.236564	0.154112	0.167452	0.004136	pLoF	3	121000000		RMDN2	ENSG00000115841	0.237208	0.145472	0.814894	0.00207	pLoF	2	37950463
THBS3	ENSG00000169231	0.222271	0.127678	0.263722	0.002337	pLoF	1	155000000		HMCN2	ENSG00000148357	0.236569	0.133226	0.545063	0.000771	pLoF	9	130000000		PEX10	ENSG00000157911	0.237263	0.184352	0.149545	0.002869	pLoF	1	2399387
GRAMD2A	ENSG00000175318	0.2224	0.189839	0.279276	-0.00109	pLoF	15	72161929		GAGE13	ENSG00000274274	0.236588				pLoF	X	49332633		ANGPT1	ENSG00000154188	0.237266	0.139015	0.463243	-0.01196	pLoF	8	107000000
TST	ENSG00000128311	0.222425	0.259073	0.138114	-0.00305	pLoF	22	37010911		ZNF273	ENSG00000198039	0.236609	0.14403	0.372767	0.010911	pLoF	7	64903263		COLCA2	ENSG00000214290	0.237397	0.143532	0.462703	0.014317	pLoF	11	111000000
TNFRSF18	ENSG00000186891	0.22258	0.716898	0.150899	0.000648	pLoF	1	1203461		DAPP1	ENSG00000070190	0.236691	0.144637	0.767205	0.006293	pLoF	4	99816844		FCGR2A	ENSG00000143226	0.237414	0.142691	0.591365	0.005961	pLoF	1	162000000
IDI1	ENSG00000067064	0.222584	0.130535	0.70964	-0.00587	pLoF	10	1041164		IQCF5	ENSG00000214681	0.23671	0.167194	0.288017	-0.02596	pLoF	3	51873690		VCP	ENSG00000165280	0.237495	0.287171	0.167307	0.028516	pLoF	9	35057039
XPOT	ENSG00000184575	0.222602	0.130258	0.243516	0.006153	pLoF	12	64409984		GATB	ENSG00000059691	0.236792	0.976984	0.139682	-3.8e-05	pLoF	4	152000000		EMSY	ENSG00000158636	0.237575	0.830676	0.135204	0.001581	pLoF	11	76446904
CCDC66	ENSG00000180376	0.222648	0.141344	0.189944	0.000561	pLoF	3	56557122		SALL4	ENSG00000101115	0.236856	0.252273	0.191223	0.005968	pLoF	20	51784171		C20orf141	ENSG00000258713	0.237604	0.427675	0.205305	0.00076	pLoF	20	2815076
ACACB	ENSG00000076555	0.222659	0.602573	0.124051	0.000635	pLoF	12	109000000		ZMAT4	ENSG00000165061	0.236859	0.14272	0.330163	-0.01067	pLoF	8	40532134		GPR101	ENSG00000165370	0.237673	0.696274	0.142084	-0.00265	pLoF	X	137000000
NDUFA1	ENSG00000125356	0.222716				pLoF	X	120000000		SLC35E3	ENSG00000175782	0.236881	0.388779	0.134518	0.002725	pLoF	12	68741736		DPH2	ENSG00000132768	0.237796	0.144064	0.235875	0.004084	pLoF	1	43966496
NXT2	ENSG00000101888	0.222743				pLoF	X	110000000		SMIM20	ENSG00000250317	0.236912				pLoF	4	25913775		STOML2	ENSG00000165283	0.23781	0.13503	0.33807	0.010343	pLoF	9	35094925
TRMT6	ENSG00000089195	0.222766	0.631574	0.128925	-0.00211	pLoF	20	5938450		SCAND1	ENSG00000171222	0.23698	0.835142	0.151239	-0.00173	pLoF	20	35953689		RFPL3	ENSG00000128276	0.237933	0.900955	0.151573	0.000673	pLoF	22	32357790
ELF1	ENSG00000120690	0.222799	0.133605	0.29674	0.007005	pLoF	13	40933309		PLP1	ENSG00000123560	0.23704	0.166966	0.212051	0.031807	pLoF	X	104000000		HCRTR1	ENSG00000121764	0.237999	0.136238	0.583929	0.004496	pLoF	1	31619121
STAC	ENSG00000144681	0.222807	0.156331	0.159614	-0.00444	pLoF	3	36380586		AKAP8L	ENSG00000011243	0.237176	0.138669	0.259078	0.005762	pLoF	19	15376874		DMXL2	ENSG00000104093	0.238087	0.129658	0.46098	0.005503	pLoF	15	51448906
ARHGEF6	ENSG00000129675	0.222926	0.397184	0.13977	0.006684	pLoF	X	137000000		CDK5R1	ENSG00000176749	0.237204	0.74624	0.148287	-0.00524	pLoF	17	32487555		PTK6	ENSG00000101213	0.238088	0.141288	0.529099	-0.00212	pLoF	20	63529434
SUMO3	ENSG00000184900	0.223001	0.148426	0.3558	0.018931	pLoF	21	44801248		PCDH8	ENSG00000136099	0.237235	0.57705	0.142331	-0.00166	pLoF	13	52844491		SSH2	ENSG00000141298	0.238146	0.138698	0.259616	0.006124	pLoF	17	29621110
BAALC	ENSG00000164929	0.223052	0.159571	0.149799	-0.00907	pLoF	8	103000000		TUT4	ENSG00000134744	0.237255	0.853181	0.13568	0.001275	pLoF	1	52423748		WLS	ENSG00000116729	0.238176	0.710627	0.140556	-0.00141	pLoF	1	68098484
SLC35E4	ENSG00000100036	0.223072	0.252765	0.144747	0.0022	pLoF	22	30636322		CRYBB3	ENSG00000100053	0.237288	0.47485	0.157246	0.002743	pLoF	22	25201236		SMCO4	ENSG00000166002	0.238203	0.178276	0.206857	-0.00863	pLoF	11	93478773
CSNK1G1	ENSG00000169118	0.223084	0.128136	0.845441	-0.00891	pLoF	15	64162002		AUTS2	ENSG00000158321	0.237336	0.872975	0.154275	0.002941	pLoF	7	69599543		HTN1	ENSG00000126550	0.238238	0.481719	0.172657	-0.00205	pLoF	4	70053042
STEAP1B	ENSG00000105889	0.223097	0.344481	0.152914	0.001102	pLoF	7	22438419		KRTAP5-1	ENSG00000205869	0.23743				pLoF	11	1584332		DMTF1	ENSG00000135164	0.238252	0.489115	0.133991	0.003823	pLoF	7	87164904
CCDC157	ENSG00000187860	0.22316	0.130631	0.39849	0.002018	pLoF	22	30352838		AIMP2	ENSG00000106305	0.237455	0.460739	0.161351	-0.00168	pLoF	7	6005763		SFRP5	ENSG00000120057	0.238395	0.159235	0.401324	-0.002	pLoF	10	97767460
F2RL1	ENSG00000164251	0.223185	0.333898	0.131429	0.003006	pLoF	5	76819122		RASD1	ENSG00000108551	0.237459	0.138346	0.28708	0.008398	pLoF	17	17491217		C12orf76	ENSG00000174456	0.238516	0.320099	0.146229	-0.00725	pLoF	12	110000000
ODF3L2	ENSG00000181781	0.223261	0.31805	0.137478	-0.00406	pLoF	19	460479		H2BC21	ENSG00000184678	0.237488	0.1756	0.151556	-0.01069	pLoF	1	150000000		EFR3B	ENSG00000084710	0.238568	0.366743	0.132667	-0.00373	pLoF	2	25042198
PPP3CB	ENSG00000107758	0.22331	0.144762	0.181262	0.017083	pLoF	10	73438164		DHRS2	ENSG00000100867	0.237579	0.395263	0.146346	0.001456	pLoF	14	23638739		SNCAIP	ENSG00000064692	0.238616	0.179714	0.154565	-0.00351	pLoF	5	122000000
MRPL14	ENSG00000180992	0.223359	0.517945	0.136014	-0.00299	pLoF	6	44113748		COG6	ENSG00000133103	0.237725	0.133134	0.875144	-0.0036	pLoF	13	39655629		TAFA4	ENSG00000163377	0.238649	0.141282	0.907771	-0.01073	pLoF	3	68733035
HHEX	ENSG00000152804	0.223399	0.492292	0.132484	-0.00599	pLoF	10	92689904		GNG2	ENSG00000186469	0.23773	0.41537	0.177598	-0.01082	pLoF	14	51950647		SLC17A5	ENSG00000119899	0.238778	0.170206	0.158622	-0.00293	pLoF	6	73594997
ANAPC7	ENSG00000196510	0.223454	0.832968	0.125517	0.001134	pLoF	12	110000000		KLF10	ENSG00000155090	0.237743	0.715766	0.134003	-0.00242	pLoF	8	103000000		ANKRD33B	ENSG00000164236	0.238887	0.729934	0.148041	0.001992	pLoF	5	10564368
PRKDC	ENSG00000253729	0.223481	0.342208	0.131299	-0.00327	pLoF	8	47774083		RPL21	ENSG00000122026	0.237788				pLoF	13	27253748		CTC1	ENSG00000178971	0.238957	0.392844	0.140237	-0.00113	pLoF	17	8228108
ANGPTL7	ENSG00000171819	0.223506	0.167172	0.156512	0.002532	pLoF	1	11189477		NR0B1	ENSG00000169297	0.237802	0.199228	0.21756	0.010135	pLoF	X	30304520		DEFB104A	ENSG00000176782	0.239062	0.148731	0.446807	-0.00726	pLoF	8	7836338
TEAD3	ENSG00000007866	0.223528	0.683207	0.129829	-0.00436	pLoF	6	35468599		VCP	ENSG00000165280	0.237844	0.167573	0.385737	0.031766	pLoF	9	35057039		CFL2	ENSG00000165410	0.239083	0.237246	0.141383	-0.00708	pLoF	14	34712871
XAF1	ENSG00000132530	0.223549	0.287359	0.196617	-0.00063	pLoF	17	6755371		RAD54L	ENSG00000085999	0.237854	0.207432	0.13757	0.001719	pLoF	1	46248308		CSTB	ENSG00000160213	0.239198	0.20534	0.207509	0.002638	pLoF	21	43774091
HDGFL2	ENSG00000167674	0.223559	0.139816	0.451845	-0.00738	pLoF	19	4472280		NCDN	ENSG00000020129	0.23789	0.148755	0.2543	0.023498	pLoF	1	35554291		TUBD1	ENSG00000108423	0.2392	0.239491	0.134952	0.004291	pLoF	17	59860295
ZNF117	ENSG00000152926	0.2236	0.609572	0.127645	0.001169	pLoF	7	64978038		ZNF692	ENSG00000171163	0.237911	0.153711	0.30265	-0.00276	pLoF	1	249000000		CPS1	ENSG00000021826	0.239216	0.6763	0.132901	-0.00105	pLoF	2	210000000
SFTPA1	ENSG00000122852	0.223744	0.73154	0.141675	0.001067	pLoF	10	79611503		RFX2	ENSG00000087903	0.237921	0.168091	0.335346	-0.02591	pLoF	19	5994802		DMAC2L	ENSG00000125375	0.239244	0.513148	0.138373	-0.00298	pLoF	14	50311887
ACTG2	ENSG00000163017	0.223828	0.847523	0.132076	-0.00106	pLoF	2	73901201		ATF7IP	ENSG00000171681	0.237922	0.137923	0.556897	0.010538	pLoF	12	14385327		RAD51AP2	ENSG00000214842	0.239248	0.135716	0.41863	0.001496	pLoF	2	17510754
MAPK8IP3	ENSG00000138834	0.223893	0.154666	0.223082	-0.00108	pLoF	16	1706248		ITLN1	ENSG00000179914	0.237926	0.233825	0.142881	0.003511	pLoF	1	161000000		AL357075.4	ENSG00000288520	0.239296	0.691588	0.133256	0.001366	pLoF	6	154000000
LACTBL1	ENSG00000215906	0.223915	0.772688	0.149887	0.000437	pLoF	1	22952910		CYP26C1	ENSG00000187553	0.237978	0.413674	0.186504	0.000563	pLoF	10	93056913		SLCO4C1	ENSG00000173930	0.239375	0.23083	0.138429	-0.00353	pLoF	5	102000000
GRXCR2	ENSG00000204928	0.223975	0.132938	0.299373	-0.00601	pLoF	5	146000000		CORO1C	ENSG00000110880	0.238128	0.1637	0.34031	0.0027	pLoF	12	109000000		ENTPD6	ENSG00000197586	0.239532	0.137414	0.84814	-0.00563	pLoF	20	25195771
TSPAN32	ENSG00000064201	0.224043	0.12779	0.408431	0.005069	pLoF	11	2299330		RPS21	ENSG00000171858	0.238186	0.437339	0.15504	0.012631	pLoF	20	62387264		ALDOA	ENSG00000149925	0.239589	0.136543	0.704564	0.007903	pLoF	16	30066781
FMO5	ENSG00000131781	0.224077	0.139617	0.189755	0.003142	pLoF	1	147000000		SNAP47	ENSG00000143740	0.238285	0.875613	0.141042	-0.00062	pLoF	1	228000000		NUP153	ENSG00000124789	0.239661	0.577254	0.150963	0.00256	pLoF	6	17616069
SETBP1	ENSG00000152217	0.224094	0.157213	0.356505	-0.03706	pLoF	18	44701245		SAMD13	ENSG00000203943	0.238302	0.147697	0.491465	-0.00572	pLoF	1	84298435		ITGB3BP	ENSG00000142856	0.239677	0.161275	0.361378	-0.00183	pLoF	1	63436760
POMC	ENSG00000115138	0.224177	0.69391	0.145614	0.001144	pLoF	2	25160941		SPATA48	ENSG00000164500	0.238664	0.145058	0.963768	-0.00259	pLoF	7	50092922		ELAPOR1	ENSG00000116299	0.239825	0.164539	0.162349	-0.00307	pLoF	1	109000000
HAPLN4	ENSG00000187664	0.224183	0.352711	0.129575	-0.00452	pLoF	19	19249760		AC008403.1	ENSG00000268465	0.238777	0.934919	0.143613	0.000625	pLoF	19	48461676		SMARCD1	ENSG00000066117	0.239894	0.407428	0.138247	0.009464	pLoF	12	50080422
MTFMT	ENSG00000103707	0.224215	0.125679	0.360095	0.00541	pLoF	15	65003015		SEC14L6	ENSG00000214491	0.238819	0.155242	0.180167	0.002816	pLoF	22	30525020		AGO4	ENSG00000134698	0.239956	0.42063	0.13633	-0.00477	pLoF	1	35808334
SPSB2	ENSG00000111671	0.224297	0.374796	0.132522	0.001744	pLoF	12	6865936		MTMR12	ENSG00000150712	0.238943	0.135168	0.864295	0.005215	pLoF	5	32229679		FAP	ENSG00000078098	0.239968	0.884165	0.133877	-0.00036	pLoF	2	162000000
PEG10	ENSG00000242265	0.224307	0.255981	0.153167	-0.00756	pLoF	7	94655965		AQP6	ENSG00000086159	0.238987	0.306909	0.148592	0.004486	pLoF	12	49973051		INVS	ENSG00000119509	0.240035	0.140889	0.244054	0.002574	pLoF	9	100000000
RPF2	ENSG00000197498	0.224377	0.523891	0.132383	-0.00746	pLoF	6	111000000		HDAC10	ENSG00000100429	0.239094	0.146511	0.538502	-0.0016	pLoF	22	50240191		OSBPL1A	ENSG00000141447	0.240092	0.322745	0.182646	0.000672	pLoF	18	24159435
NNT	ENSG00000112992	0.224403	0.12788	0.287334	0.005788	pLoF	5	43609137		SERPINA3	ENSG00000196136	0.239193	0.251783	0.207157	-0.00072	pLoF	14	94612340		C12orf4	ENSG00000047621	0.240119	0.138	0.372579	-0.00408	pLoF	12	4489769
RAD9B	ENSG00000151164	0.224441	0.134908	0.437287	0.002972	pLoF	12	110000000		GSTM4	ENSG00000168765	0.239215	0.287853	0.219083	0.000749	pLoF	1	110000000		FAT3	ENSG00000165323	0.240266	0.146658	0.239703	-0.00462	pLoF	11	92352102
SIX6	ENSG00000184302	0.22447	0.134629	0.314565	-0.01306	pLoF	14	60509340		C8orf37	ENSG00000156172	0.239219	0.955145	0.139912	0.000211	pLoF	8	95247527		ANKRD55	ENSG00000164512	0.240318	0.942069	0.138959	-0.00019	pLoF	5	56100081
GPRC5B	ENSG00000167191	0.224507	0.892659	0.134979	-0.00073	pLoF	16	19856428		TMEM61	ENSG00000143001	0.239222	0.149515	0.811864	0.012116	pLoF	1	54980955		NXPH4	ENSG00000182379	0.240334	0.969199	0.142703	0.00021	pLoF	12	57211801
AP4B1	ENSG00000134262	0.224525	0.127333	0.605319	-0.00433	pLoF	1	114000000		ESCO2	ENSG00000171320	0.239358	0.20692	0.138452	0.002632	pLoF	8	27772431		BRF1	ENSG00000185024	0.240725	0.145749	0.214245	0.004894	pLoF	14	105000000
PLPP4	ENSG00000203805	0.224535	0.129684	0.463185	0.008278	pLoF	10	120000000		UROD	ENSG00000126088	0.239381	0.153674	0.187629	0.005399	pLoF	1	45007262		KLF4	ENSG00000136826	0.240784	0.14118	0.412986	-0.01764	pLoF	9	107000000
PAFAH2	ENSG00000158006	0.224604	0.1337	0.727385	0.002828	pLoF	1	25961941		IL2RG	ENSG00000147168	0.239391	0.161217	0.319149	-0.01442	pLoF	X	71103924		CAPNS2	ENSG00000256812	0.240918	0.435237	0.144366	-0.00341	pLoF	16	55566656
ZNF697	ENSG00000143067	0.224627	0.974191	0.129749	-6.2e-05	pLoF	1	120000000		NOL3	ENSG00000140939	0.239529	0.570099	0.161812	0.000443	pLoF	16	67165546		STAB2	ENSG00000136011	0.240954	0.134243	0.501093	0.001634	pLoF	12	104000000
GOLT1A	ENSG00000174567	0.22464	0.142551	0.56659	0.007687	pLoF	1	204000000		KCNV1	ENSG00000164794	0.239533	0.201294	0.14404	0.016978	pLoF	8	110000000		BTBD17	ENSG00000204347	0.240974	0.15456	0.190666	0.008754	pLoF	17	74351750
RNF141	ENSG00000110315	0.22469	0.135692	0.729665	0.007745	pLoF	11	10514833		PHF7	ENSG00000010318	0.239556	0.151758	0.175026	0.004842	pLoF	3	52405660		YAP1	ENSG00000137693	0.240995	0.259615	0.156428	0.004611	pLoF	11	102000000
TSACC	ENSG00000163467	0.224699	0.174458	0.269017	-0.01007	pLoF	1	156000000		POC5	ENSG00000152359	0.239615	0.413797	0.13771	0.002804	pLoF	5	75669136		ATP2C2	ENSG00000064270	0.240995	0.175272	0.341432	0.000719	pLoF	16	84368558
IRF5	ENSG00000128604	0.224733	0.184775	0.134275	0.004752	pLoF	7	129000000		TIMM10B	ENSG00000132286	0.239636	0.557746	0.148408	-0.00332	pLoF	11	6477005		KLHL13	ENSG00000003096	0.241162	0.375829	0.140125	0.005932	pLoF	X	118000000
CELA3A	ENSG00000142789	0.224753	0.139093	0.882636	-0.00325	pLoF	1	22001580		HRH2	ENSG00000113749	0.239681	0.692194	0.147021	-0.00525	pLoF	5	176000000		LYPD1	ENSG00000150551	0.241213	0.452627	0.15408	-0.00266	pLoF	2	133000000
SH3BGRL2	ENSG00000198478	0.224796	0.877477	0.13543	-0.00074	pLoF	6	79631374		MROH7	ENSG00000184313	0.239764	0.463726	0.137363	-0.00095	pLoF	1	54652805		DPP10	ENSG00000175497	0.24122	0.265867	0.140347	-0.00591	pLoF	2	115000000
ZNF382	ENSG00000161298	0.224919	0.129885	0.566952	-0.00899	pLoF	19	36607527		CCL27	ENSG00000213927	0.23998	0.516344	0.144733	0.003518	pLoF	9	34656894		NANOS1	ENSG00000188613	0.24124	0.148213	0.842835	-0.00516	pLoF	10	119000000
PTGES	ENSG00000148344	0.224921	0.142623	0.269364	0.02053	pLoF	9	130000000		TKTL2	ENSG00000151005	0.239985	0.209404	0.206659	-0.00423	pLoF	4	163000000		NDC1	ENSG00000058804	0.241253	0.280579	0.148071	-0.00578	pLoF	1	53767950
PDLIM7	ENSG00000196923	0.224965	0.817404	0.126735	0.001057	pLoF	5	177000000		CASQ2	ENSG00000118729	0.240019	0.474416	0.138478	-0.00188	pLoF	1	116000000		PPT2	ENSG00000221988	0.241258	0.82417	0.14002	0.001675	pLoF	6	32149147
KRT15	ENSG00000171346	0.22501	0.135377	0.415112	-0.00372	pLoF	17	41513987		TCEAL5	ENSG00000204065	0.240037	0.402992	0.171126	0.008603	pLoF	X	103000000		PDE6H	ENSG00000139053	0.241344	0.152775	0.413956	-0.00775	pLoF	12	14977937
SIDT1	ENSG00000072858	0.225071	0.131294	0.279087	0.003245	pLoF	3	114000000		NUP58	ENSG00000139496	0.240048	0.762662	0.14091	-0.002	pLoF	13	25301741		P3H3	ENSG00000110811	0.241364	0.147515	0.216183	-0.00246	pLoF	12	6823692
EFHD1	ENSG00000115468	0.225133	0.691446	0.130412	-0.00313	pLoF	2	233000000		TVP23A	ENSG00000166676	0.240142	0.244025	0.147269	-0.0032	pLoF	16	10761709		TSPAN18	ENSG00000157570	0.241383	0.474568	0.141006	0.006058	pLoF	11	44897688
CLDN15	ENSG00000106404	0.225421	0.305611	0.136197	0.013414	pLoF	7	101000000		SCN3A	ENSG00000153253	0.240174	0.132756	0.695381	0.006371	pLoF	2	165000000		RSRP1	ENSG00000117616	0.241389	0.161634	0.179944	-0.00278	pLoF	1	25242569
SLC26A7	ENSG00000147606	0.225423	0.658083	0.128262	0.001287	pLoF	8	91249578		FGGY	ENSG00000172456	0.240187	0.18568	0.516516	0.000802	pLoF	1	59321474		DCDC2B	ENSG00000222046	0.241426	0.174032	0.348969	-0.00205	pLoF	1	32204068
BRWD1	ENSG00000185658	0.225525	0.146781	0.446118	-0.00198	pLoF	21	39179864		RBM17	ENSG00000134453	0.240236	0.298744	0.199737	0.003443	pLoF	10	6096964		SLC36A3	ENSG00000186334	0.241442	0.143952	0.24563	0.004651	pLoF	5	151000000
PIDD1	ENSG00000177595	0.225646	0.127397	0.46315	0.002571	pLoF	11	794361		PRR14	ENSG00000156858	0.24024	0.160925	0.162989	-0.00484	pLoF	16	30651585		EVA1B	ENSG00000142694	0.241483	0.67358	0.158592	-0.00209	pLoF	1	36319058
UNCX	ENSG00000164853	0.225682				pLoF	7	1232956		KIAA0513	ENSG00000135709	0.240301	0.163164	0.35667	0.002194	pLoF	16	85066995		KRTAP5-5	ENSG00000185940	0.241528				pLoF	11	1629644
XKR5	ENSG00000275591	0.225694	0.132954	0.428046	0.003991	pLoF	8	6811120		FGFR1	ENSG00000077782	0.240429	0.602659	0.140703	-0.00235	pLoF	8	38406919		TSC2	ENSG00000103197	0.241589	0.259335	0.216911	-0.00111	pLoF	16	2043441
PRSS57	ENSG00000185198	0.225774	0.256413	0.201649	0.000782	pLoF	19	680518		FYB2	ENSG00000187889	0.240526	0.554112	0.165903	-0.0004	pLoF	1	56719602		ZC3H18	ENSG00000158545	0.241652	0.914786	0.147638	-0.0013	pLoF	16	88571544
N6AMT1	ENSG00000156239	0.225857	0.507821	0.143017	0.002075	pLoF	21	28876348		JPT2	ENSG00000206053	0.240581	0.163109	0.171647	0.01259	pLoF	16	1673807		ADRA2C	ENSG00000184160	0.241706				pLoF	4	3766498
ARHGAP32	ENSG00000134909	0.225869	0.720776	0.131422	-0.00134	pLoF	11	129000000		NXT1	ENSG00000132661	0.240594	0.325864	0.170077	-0.01846	pLoF	20	23353957		DCXR	ENSG00000169738	0.241855	0.146024	0.389186	-0.00306	pLoF	17	82030859
B4GALT7	ENSG00000027847	0.225956	0.165803	0.255756	-0.00182	pLoF	5	178000000		RAD54L2	ENSG00000164080	0.2408	0.187187	0.146801	0.009152	pLoF	3	51590302		GAL3ST2	ENSG00000154252	0.241874	0.339339	0.229045	-0.0006	pLoF	2	242000000
SKA2	ENSG00000182628	0.225962	0.347887	0.137341	-0.00502	pLoF	17	59106340		C12orf49	ENSG00000111412	0.240915	0.152849	0.340841	-0.00433	pLoF	12	117000000		DCBLD1	ENSG00000164465	0.241904	0.35438	0.140612	0.002227	pLoF	6	117000000
CYP2A13	ENSG00000197838	0.226037	0.190463	0.327584	0.000723	pLoF	19	41088367		SCRT2	ENSG00000215397	0.24092				pLoF	20	663568		TTC16	ENSG00000167094	0.241915	0.311605	0.147512	-0.00186	pLoF	9	128000000
SLC52A2	ENSG00000185803	0.22606	0.180959	0.14045	0.004255	pLoF	8	144000000		SLCO6A1	ENSG00000205359	0.241085	0.451922	0.138588	-0.00154	pLoF	5	102000000		FIZ1	ENSG00000179943	0.241927	0.564037	0.170659	-0.01543	pLoF	19	55592364
FAM210A	ENSG00000177150	0.226066	0.131809	0.303339	-0.01003	pLoF	18	13666426		SLC38A5	ENSG00000017483	0.241141	0.166044	0.171499	0.007514	pLoF	X	48458490		RFPL4A	ENSG00000223638	0.241954	0.155763	0.499537	0.010764	pLoF	19	55761659
C12orf73	ENSG00000204954	0.226135	0.218391	0.20927	-0.00081	pLoF	12	104000000		WDR34	ENSG00000119333	0.241158	0.204163	0.14165	-0.00191	pLoF	9	129000000		PRKDC	ENSG00000253729	0.242056	0.142919	0.483804	0.00516	pLoF	8	47774083
FAM155B	ENSG00000130054	0.226147	0.363948	0.135947	0.005853	pLoF	X	69505206		MFF	ENSG00000168958	0.241161	0.158955	0.305351	0.000513	pLoF	2	227000000		CYP2J2	ENSG00000134716	0.242059	0.733296	0.14743	-0.00069	pLoF	1	59893598
POM121L2	ENSG00000158553	0.226184	0.288961	0.158812	0.017563	pLoF	6	27309005		STAC2	ENSG00000141750	0.241316	0.144356	0.30129	0.002374	pLoF	17	39212248		MFSD14B	ENSG00000148110	0.242318	0.142684	0.663937	-0.00573	pLoF	9	94374870
FAM102A	ENSG00000167106	0.22619	0.432972	0.134301	-0.00438	pLoF	9	128000000		SLAMF8	ENSG00000158714	0.241335	0.153243	0.538996	-0.00206	pLoF	1	160000000		KCTD9	ENSG00000104756	0.242399	0.49048	0.140639	0.00557	pLoF	8	25423154
PAMR1	ENSG00000149090	0.226269	0.424226	0.128727	-0.00107	pLoF	11	35432281		IGLL5	ENSG00000254709	0.241498	0.709693	0.178347	0.000352	pLoF	22	22887998		CHFR	ENSG00000072609	0.242441	0.849748	0.144899	-0.00049	pLoF	12	133000000
KCNK5	ENSG00000164626	0.226331	0.151405	0.162556	-0.00723	pLoF	6	39190789		NFKB1	ENSG00000109320	0.24157	0.651456	0.147061	0.00288	pLoF	4	103000000		RHD	ENSG00000187010	0.242444	0.941728	0.147185	0.000138	pLoF	1	25272550
LANCL1	ENSG00000115365	0.226334	0.13112	0.682021	0.008632	pLoF	2	210000000		DOCK8	ENSG00000107099	0.241596	0.367604	0.133827	-0.0017	pLoF	9	214865		TNKS	ENSG00000173273	0.242463	0.144538	0.260764	0.006303	pLoF	8	9555828
CHD8	ENSG00000100888	0.22635	0.74559	0.13194	0.001946	pLoF	14	21383771		ARL13A	ENSG00000174225	0.24165	0.52995	0.15606	-0.0019	pLoF	X	101000000		TMEM154	ENSG00000170006	0.242503	0.142258	0.874367	0.007869	pLoF	4	153000000
ZNF81	ENSG00000197779	0.226354	0.13916	0.511194	-0.00856	pLoF	X	47846187		ERLIN2	ENSG00000147475	0.241716	0.392101	0.142183	0.003596	pLoF	8	37736216		IL22RA1	ENSG00000142677	0.242632	0.141786	0.270136	0.008039	pLoF	1	24120755
PAK2	ENSG00000180370	0.22644	0.507506	0.130199	-0.00656	pLoF	3	197000000		DNAJB9	ENSG00000128590	0.241733	0.141246	0.3009	-0.00939	pLoF	7	109000000		TEX22	ENSG00000226174	0.242649	0.158282	0.400051	-0.00395	pLoF	14	105000000
IQCF6	ENSG00000214686	0.226555	0.139004	0.240722	-0.00746	pLoF	3	51778504		GADD45B	ENSG00000099860	0.241817	0.320319	0.203412	0.003107	pLoF	19	2476285		NPIPB12	ENSG00000169203	0.242685				pLoF	16	29505423
LRP3	ENSG00000130881	0.226564	0.675944	0.129846	0.001475	pLoF	19	33194754		TCP11	ENSG00000124678	0.242029	0.142545	0.538713	0.002351	pLoF	6	35117165		LOX	ENSG00000113083	0.242729	0.949383	0.141189	0.000527	pLoF	5	122000000
DHODH	ENSG00000102967	0.226611	0.711578	0.144884	-0.00061	pLoF	16	72005583		PRRC2A	ENSG00000204469	0.242031	0.372026	0.140091	0.002549	pLoF	6	31615716		CLN3	ENSG00000188603	0.242781	0.499792	0.139534	-0.00303	pLoF	16	28477406
RGPD1	ENSG00000187627	0.226659	0.143502	0.22394	-0.00325	pLoF	2	86913661		PLCG1	ENSG00000124181	0.242151	0.963128	0.135901	-0.00012	pLoF	20	41137583		ZNF226	ENSG00000167380	0.242866	0.156311	0.246459	-0.00333	pLoF	19	44169985
PRAMEF5	ENSG00000270601	0.226735	0.150358	0.708611	0.012229	pLoF	1	13260081		CDK5R2	ENSG00000171450	0.242187	0.501093	0.14159	-0.00632	pLoF	2	219000000		HLA-DMB	ENSG00000242574	0.242898	0.290382	0.142953	0.009718	pLoF	6	32934909
GRID1	ENSG00000182771	0.22677	0.130683	0.308611	0.01358	pLoF	10	85602230		GLYATL3	ENSG00000203972	0.242306	0.147524	0.439804	0.00224	pLoF	6	49511979		OTOG	ENSG00000188162	0.242972	0.144454	0.589255	0.00101	pLoF	11	17544163
SLC66A2	ENSG00000122490	0.226778	0.672965	0.145089	0.001146	pLoF	18	79898975		GALR1	ENSG00000166573	0.242316	0.142299	0.288621	0.008192	pLoF	18	77250446		NDRG1	ENSG00000104419	0.242983	0.593915	0.140606	-0.00193	pLoF	8	133000000
TPP2	ENSG00000134900	0.226825	0.129244	0.778122	0.009001	pLoF	13	103000000		SNX21	ENSG00000124104	0.242352	0.241221	0.142788	0.002654	pLoF	20	45833807		CANX	ENSG00000127022	0.243037	0.305808	0.141341	-0.00809	pLoF	5	180000000
TMEM115	ENSG00000126062	0.22683	0.136038	0.47934	0.008145	pLoF	3	50349751		MAPK7	ENSG00000166484	0.242382	0.150544	0.218251	-0.0062	pLoF	17	19377748		RDH16	ENSG00000139547	0.243062	0.142269	0.639835	-0.0063	pLoF	12	56951963
SPATA21	ENSG00000187144	0.22684	0.852485	0.130196	-0.00045	pLoF	1	16395017		MYORG	ENSG00000164976	0.24247	0.140624	0.760901	-0.00322	pLoF	9	34370638		PRAME	ENSG00000185686	0.243197	0.140505	0.712386	0.004167	pLoF	22	22547981
GORASP1	ENSG00000114745	0.226948	0.491894	0.134874	0.002901	pLoF	3	39091660		FLT3LG	ENSG00000090554	0.242476	0.259606	0.157958	-0.00281	pLoF	19	49470207		SRPX	ENSG00000101955	0.243245	0.422938	0.15463	0.002381	pLoF	X	38149651
MUCL1	ENSG00000172551	0.226955	0.501783	0.15527	0.000949	pLoF	12	54854526		GPN3	ENSG00000111231	0.242534	0.148784	0.264178	0.005924	pLoF	12	110000000		ZBTB43	ENSG00000169155	0.24325	0.827565	0.145224	0.002471	pLoF	9	127000000
NFYB	ENSG00000120837	0.227072	0.841156	0.135796	-0.00169	pLoF	12	104000000		NOMO2	ENSG00000185164	0.242688	0.155361	0.387825	0.002239	pLoF	16	18520599		MCTS1	ENSG00000232119	0.243347				pLoF	X	121000000
TMEM182	ENSG00000170417	0.227092	0.711247	0.135706	-0.00126	pLoF	2	103000000		COA3	ENSG00000183978	0.242704	0.171564	0.51883	-0.00562	pLoF	17	42793473		CCT5	ENSG00000150753	0.243364	0.555717	0.145297	-0.00673	pLoF	5	10249709
TMEM255A	ENSG00000125355	0.227101	0.144656	0.177826	0.007223	pLoF	X	120000000		KCNC2	ENSG00000166006	0.24272	0.65424	0.148703	-0.00186	pLoF	12	75041052		BTD	ENSG00000169814	0.243409	0.304494	0.200516	0.001306	pLoF	3	15601071
FBXO4	ENSG00000151876	0.227228	0.249928	0.153379	0.002746	pLoF	5	41925204		ADNP2	ENSG00000101544	0.242901	0.142523	0.543616	0.015095	pLoF	18	80117499		LRRC72	ENSG00000205858	0.243427	0.150801	0.217776	-0.00357	pLoF	7	16526895
LAMP5	ENSG00000125869	0.227252	0.136519	0.338187	0.005548	pLoF	20	9514782		H2AC11	ENSG00000196787	0.242936	0.143857	0.822939	-0.00726	pLoF	6	27132228		GATC	ENSG00000257218	0.243515	0.522628	0.17712	-0.00194	pLoF	12	120000000
SLC6A4	ENSG00000108576	0.227355	0.323416	0.131987	-0.00523	pLoF	17	30198439		PDXDC1	ENSG00000179889	0.242967	0.489437	0.149843	-0.0085	pLoF	16	14974644		CYLC1	ENSG00000183035	0.243549	0.220773	0.171888	-0.0232	pLoF	X	83861148
SLC14A2	ENSG00000132874	0.227385	0.498866	0.131279	0.001125	pLoF	18	45624573		CTTNBP2	ENSG00000077063	0.243037	0.134329	0.962347	0.002951	pLoF	7	118000000		BCL9	ENSG00000116128	0.243576	0.739432	0.154763	0.000702	pLoF	1	148000000
NXPH3	ENSG00000182575	0.227439	0.136442	0.266907	-0.01424	pLoF	17	49576109		ST6GALNAC4	ENSG00000136840	0.243122	0.14234	0.471537	0.007042	pLoF	9	128000000		PRAMEF10	ENSG00000187545	0.243652	0.163405	0.179352	0.004261	pLoF	1	12892856
MTIF2	ENSG00000085760	0.227444	0.130023	0.487511	0.002506	pLoF	2	55232756		AC093525.1	ENSG00000259784	0.243229	0.539378	0.155118	0.002769	pLoF	16	2514020		CCDC88B	ENSG00000168071	0.243715	0.642453	0.137319	0.00085	pLoF	11	64340204
MFAP2	ENSG00000117122	0.227685	0.798171	0.13217	-0.00206	pLoF	1	16969656		CNGA1	ENSG00000198515	0.243341	0.144173	0.551755	-0.0021	pLoF	4	47936334		TAC1	ENSG00000006128	0.243718	0.887832	0.152892	-0.0015	pLoF	7	97732503
SEMA5B	ENSG00000082684	0.227687	0.29156	0.137393	-0.00163	pLoF	3	123000000		EMC7	ENSG00000134153	0.243371	0.152494	0.447393	-0.02329	pLoF	15	34084227		KAT8	ENSG00000103510	0.24372	0.138257	0.420342	0.008285	pLoF	16	31117597
PRRC2B	ENSG00000130723	0.22772	0.132529	0.914937	-0.00493	pLoF	9	131000000		APOC2	ENSG00000234906	0.243432	0.15868	0.300088	-0.02294	pLoF	19	44942203		STX1B	ENSG00000099365	0.243736	0.147305	0.484297	0.020762	pLoF	16	30984902
ALAD	ENSG00000148218	0.227759	0.131813	0.338961	0.009305	pLoF	9	113000000		TM9SF3	ENSG00000077147	0.243436	0.173455	0.33972	-0.00809	pLoF	10	96513399		APOC2	ENSG00000234906	0.243739	0.158895	0.278631	0.0267	pLoF	19	44942203
PRAF2	ENSG00000243279	0.227775	0.748716	0.138074	0.002158	pLoF	X	49067126		AC024558.2	ENSG00000288436	0.243476	0.15805	0.313453	-0.00245	pLoF	3	127000000		MYL4	ENSG00000198336	0.243797	0.784393	0.15036	-0.0018	pLoF	17	47209307
TMEM108	ENSG00000144868	0.227835	0.13463	0.441124	0.009371	pLoF	3	133000000		CUX2	ENSG00000111249	0.243509	0.442846	0.138379	-0.00357	pLoF	12	111000000		SLC35G1	ENSG00000176273	0.24383	0.450309	0.14956	-0.00277	pLoF	10	93893941
KDM1B	ENSG00000165097	0.227849	0.960304	0.129629	0.000215	pLoF	6	18159882		LEP	ENSG00000174697	0.243613	0.864729	0.160284	-0.00164	pLoF	7	128000000		VIL1	ENSG00000127831	0.243836	0.692501	0.143248	-0.00073	pLoF	2	218000000
KBTBD13	ENSG00000234438	0.227909	0.468601	0.12732	0.001461	pLoF	15	65076736		ANKRD16	ENSG00000134461	0.243668	0.402204	0.141727	-0.00159	pLoF	10	5862532		ZNF728	ENSG00000269067	0.243979	0.147192	0.46153	0.01524	pLoF	19	22975386
PAPPA	ENSG00000182752	0.227918	0.410961	0.126098	0.003448	pLoF	9	116000000		RPS26	ENSG00000197728	0.243684	0.613567	0.196846	-0.00473	pLoF	12	56042089		GIT2	ENSG00000139436	0.243979	0.137971	0.873111	-0.00858	pLoF	12	110000000
BRIX1	ENSG00000113460	0.227928	0.147943	0.305256	0.010516	pLoF	5	34911447		OR8K1	ENSG00000150261	0.243801				pLoF	11	56345996		KRT34	ENSG00000131737	0.243987	0.143594	0.382857	0.004884	pLoF	17	41378016
OXLD1	ENSG00000204237	0.227971	0.662037	0.141739	-0.00392	pLoF	17	81665092		NOC3L	ENSG00000173145	0.243818	0.201429	0.178421	0.000911	pLoF	10	94334190		PLA2G15	ENSG00000103066	0.244076	0.153848	0.545248	0.004515	pLoF	16	68245323
SOCS5	ENSG00000171150	0.228096	0.130236	0.260468	0.004976	pLoF	2	46758478		ERICH5	ENSG00000177459	0.243837	0.509046	0.153683	-0.00155	pLoF	8	98064591		LGALS7B	ENSG00000178934	0.244134	0.159444	0.387914	0.014794	pLoF	19	38790612
S100PBP	ENSG00000116497	0.228103	0.132954	0.32207	0.006149	pLoF	1	32817085		KRT33A	ENSG00000006059	0.243861	0.37404	0.142058	-0.00239	pLoF	17	41346089		ERGIC3	ENSG00000125991	0.244157	0.137779	0.961188	-0.00693	pLoF	20	35542001
ZNF66	ENSG00000160229	0.228206	0.356208	0.133598	-0.00697	pLoF	19	20776327		CECR2	ENSG00000099954	0.243889	0.355897	0.137989	0.005311	pLoF	22	17477561		JMJD7-PLA2G4B	ENSG00000168970	0.244225	0.14401	0.272416	-0.00138	pLoF	15	41823120
TAF7	ENSG00000178913	0.228213	0.503058	0.134451	-0.00601	pLoF	5	141000000		CEMIP	ENSG00000103888	0.24389	0.14151	0.256596	-0.00321	pLoF	15	80873817		PRL	ENSG00000172179	0.244244	0.144699	0.308695	-0.00753	pLoF	6	22287315
CASKIN1	ENSG00000167971	0.228288	0.126422	0.793003	-0.00702	pLoF	16	2172181		CTSZ	ENSG00000101160	0.244033	0.167521	0.164835	-0.00482	pLoF	20	58990847		HS3ST2	ENSG00000122254	0.244248	0.289562	0.14064	0.008759	pLoF	16	22814492
IL6	ENSG00000136244	0.228318	0.144506	0.5779	-0.0163	pLoF	7	22727187		PRRG1	ENSG00000130962	0.244088	0.871618	0.147929	-0.00102	pLoF	X	37403694		DBF4B	ENSG00000161692	0.244326	0.142206	0.564644	0.00506	pLoF	17	44708709
CLCC1	ENSG00000121940	0.228368	0.323758	0.130738	-0.00288	pLoF	1	109000000		MYO5A	ENSG00000197535	0.24409	0.135405	0.566308	0.004837	pLoF	15	52313600		CTNNA2	ENSG00000066032	0.24444	0.376034	0.152118	-0.01186	pLoF	2	79651555
LMO7	ENSG00000136153	0.228425	0.142823	0.405907	0.001257	pLoF	13	75636216		PCDHB13	ENSG00000187372	0.244157				pLoF	5	141000000		PTGFR	ENSG00000122420	0.244579	0.469161	0.142575	0.004926	pLoF	1	78492675
PPWD1	ENSG00000113593	0.228439	0.139074	0.296844	-0.00312	pLoF	5	65563197		MS4A13	ENSG00000204979	0.24416	0.890346	0.149993	-0.00052	pLoF	11	60518015		UBXN2B	ENSG00000215114	0.244805	0.151597	0.213508	0.00608	pLoF	8	58411297
HTR3E	ENSG00000186038	0.228451	0.558724	0.14006	-0.0025	pLoF	3	184000000		TTLL5	ENSG00000119685	0.24421	0.16634	0.169226	-0.00185	pLoF	14	75657264		AKAP1	ENSG00000121057	0.244905	0.21923	0.140723	0.004993	pLoF	17	57105371
PLXNA3	ENSG00000130827	0.228494	0.274412	0.127462	0.002097	pLoF	X	154000000		NDST3	ENSG00000164100	0.244447	0.175607	0.155797	-0.00369	pLoF	4	118000000		DGKB	ENSG00000136267	0.244953	0.138374	0.446688	-0.00503	pLoF	7	14149078
DNAI1	ENSG00000122735	0.228557	0.144968	0.727425	0.001746	pLoF	9	34458112		PTPN1	ENSG00000196396	0.244483	0.146007	0.650418	0.016732	pLoF	20	50510430		DPPA2	ENSG00000163530	0.244984	0.147603	0.237838	0.004442	pLoF	3	109000000
SHISAL2B	ENSG00000145642	0.228644	0.173601	0.223376	-0.00449	pLoF	5	64690544		GCNT3	ENSG00000140297	0.244487	0.76363	0.16264	0.002432	pLoF	15	59618217		SFT2D2	ENSG00000213064	0.245178	0.142898	0.32018	0.00763	pLoF	1	168000000
ANK3	ENSG00000151150	0.228684	0.12575	0.840253	0.00655	pLoF	10	60042604		HECW2	ENSG00000138411	0.244563	0.137935	0.324252	-0.00543	pLoF	2	196000000		DISP2	ENSG00000140323	0.245256	0.137954	0.333507	-0.00405	pLoF	15	40353248
CDK13	ENSG00000065883	0.228729	0.601281	0.136841	0.007892	pLoF	7	39949534		KBTBD2	ENSG00000170852	0.244636	0.138148	0.907339	0.007632	pLoF	7	32869301		SORBS2	ENSG00000154556	0.245282	0.594401	0.142019	0.001797	pLoF	4	186000000
ZBTB20	ENSG00000181722	0.228734	0.765649	0.132307	-0.00305	pLoF	3	114000000		ACCSL	ENSG00000205126	0.244658	0.1427	0.489896	-0.00279	pLoF	11	44047927		BOD1	ENSG00000145919	0.245335	0.391483	0.155385	0.003032	pLoF	5	174000000
CFAP77	ENSG00000188523	0.228787	0.540194	0.128536	-0.00217	pLoF	9	132000000		HSDL1	ENSG00000103160	0.244774	0.563032	0.141249	0.002492	pLoF	16	84124603		IQCF6	ENSG00000214686	0.2454	0.151053	0.330973	0.00741	pLoF	3	51778504
EDN1	ENSG00000078401	0.2288	0.800921	0.137676	-0.00138	pLoF	6	12290575		NKX2-1	ENSG00000136352	0.244782	0.159037	0.607016	-0.00956	pLoF	14	36513038		MED28	ENSG00000118579	0.245431	0.584511	0.143571	-0.00197	pLoF	4	17614557
SQOR	ENSG00000137767	0.228899	0.309758	0.131441	-0.00423	pLoF	15	45658836		IMMT	ENSG00000132305	0.244905	0.160799	0.194691	-0.00531	pLoF	2	86144172		AL512785.2	ENSG00000254706	0.245528	0.163984	0.388029	0.015233	pLoF	1	162000000
DACH1	ENSG00000276644	0.228966	0.517915	0.136041	-0.00346	pLoF	13	71440610		PATL2	ENSG00000229474	0.24498	0.138777	0.775123	-0.00412	pLoF	15	44663274		RAET1E	ENSG00000164520	0.245651	0.720995	0.159917	0.000521	pLoF	6	150000000
KIF18B	ENSG00000186185	0.22912	0.143059	0.195208	-0.00471	pLoF	17	44925996		MPP7	ENSG00000150054	0.244983	0.651414	0.141725	0.000897	pLoF	10	28054024		MATN2	ENSG00000132561	0.245658	0.149884	0.650275	-0.00509	pLoF	8	97887992
NTM	ENSG00000182667	0.229127				pLoF	11	132000000		HSPB6	ENSG00000004776	0.245276	0.318893	0.146322	-0.00583	pLoF	19	35752122		TUBGCP2	ENSG00000130640	0.245764	0.867728	0.140104	-0.00034	pLoF	10	133000000
ATG16L1	ENSG00000085978	0.229129	0.420802	0.130899	0.005963	pLoF	2	233000000		ELFN2	ENSG00000166897	0.245419	0.320243	0.140151	-0.00532	pLoF	22	37372967		JMJD4	ENSG00000081692	0.245803	0.148026	0.320487	0.002383	pLoF	1	228000000
SH3GL1	ENSG00000141985	0.229132	0.131028	0.839268	-0.00885	pLoF	19	4357153		LGALS14	ENSG00000006659	0.245459	0.39851	0.157538	0.007929	pLoF	19	39704452		ABCC5	ENSG00000114770	0.245818	0.369419	0.136798	-0.00326	pLoF	3	184000000
C1R	ENSG00000159403	0.2292	0.648289	0.148832	0.008427	pLoF	12	7080423		SLC12A5	ENSG00000124140	0.245556	0.635826	0.15279	-0.00308	pLoF	20	46021587		ALAD	ENSG00000148218	0.245854	0.606025	0.143075	0.003256	pLoF	9	113000000
CCDC15	ENSG00000149548	0.229317	0.170396	0.146409	0.002559	pLoF	11	125000000		HERC6	ENSG00000138642	0.245693	0.140592	0.352418	0.00227	pLoF	4	88378861		FAM83B	ENSG00000168143	0.245862	0.168392	0.176318	0.004293	pLoF	6	54870201
PTGIR	ENSG00000160013	0.229403	0.151033	0.197907	-0.00293	pLoF	19	46620346		FAM153A	ENSG00000170074	0.245714	0.363297	0.148485	0.00515	pLoF	5	178000000		SAMD14	ENSG00000167100	0.245868	0.841752	0.139459	-0.00065	pLoF	17	50108095
TGIF2-RAB5IF	ENSG00000259399	0.22943	0.137491	0.542158	0.010219	pLoF	20	36578639		RXRA	ENSG00000186350	0.245736	0.156354	0.246645	-0.01744	pLoF	9	134000000		POLR3E	ENSG00000058600	0.245871	0.146739	0.231778	-0.00361	pLoF	16	22302912
AC083977.1	ENSG00000286131	0.229458	0.141031	0.420578	-0.00922	pLoF	8	32646604		POFUT1	ENSG00000101346	0.245752	0.269822	0.144447	0.005679	pLoF	20	32207804		PDCD6IP	ENSG00000170248	0.245927	0.418242	0.138378	-0.00403	pLoF	3	33798644
GPR33	ENSG00000214943	0.22951	0.155418	0.174981	0.006002	pLoF	14	31482899		GRIA2	ENSG00000120251	0.245791	0.753901	0.158842	-0.00338	pLoF	4	157000000		TUBB	ENSG00000196230	0.245939	0.173704	0.394908	0.036465	pLoF	6	30716826
ANAPC4	ENSG00000053900	0.229529	0.127435	0.639239	-0.00536	pLoF	4	25377297		SYPL1	ENSG00000008282	0.245901	0.775696	0.146285	-0.00193	pLoF	7	106000000		HLA-F	ENSG00000204642	0.246079	0.141465	0.547645	-0.00426	pLoF	6	29723378
PCDHGA2	ENSG00000081853	0.229651	0.137816	0.356579	-0.00298	pLoF	5	141000000		SKA1	ENSG00000154839	0.246015	0.618917	0.149882	0.000853	pLoF	18	50375792		GAD2	ENSG00000136750	0.246179	0.179383	0.161711	0.011379	pLoF	10	26211775
CEBPB	ENSG00000172216	0.229653	0.161391	0.187535	-0.03668	pLoF	20	50190901		BRAT1	ENSG00000106009	0.246028	0.521689	0.15066	-0.00072	pLoF	7	2537908		INS-IGF2	ENSG00000129965	0.246183	0.189591	0.148389	-0.00733	pLoF	11	2147549
SPATS2L	ENSG00000196141	0.229706	0.130968	0.721562	-0.00874	pLoF	2	200000000		STARD13	ENSG00000133121	0.246077	0.140465	0.869901	0.004419	pLoF	13	33105558		PNISR	ENSG00000132424	0.246234	0.708908	0.140814	-0.00235	pLoF	6	99394020
SMC6	ENSG00000163029	0.229884	0.916326	0.128942	0.000303	pLoF	2	17665458		CR1	ENSG00000203710	0.246182	0.154229	0.668701	-0.00141	pLoF	1	207000000		POM121C	ENSG00000272391	0.246336	0.176996	0.252467	0.002074	pLoF	7	75414823
EVA1C	ENSG00000166979	0.23001	0.727268	0.132292	-0.00147	pLoF	21	32412755		DRD5	ENSG00000169676	0.246237	0.160564	0.2922	0.018646	pLoF	4	9781950		VSIG10L	ENSG00000186806	0.246464	0.182545	0.153536	0.00108	pLoF	19	51326820
SPG11	ENSG00000104133	0.230041	0.71434	0.127205	0.000361	pLoF	15	44557697		STK33	ENSG00000130413	0.24624	0.222043	0.182126	0.001255	pLoF	11	8392414		TNFRSF25	ENSG00000215788	0.246557	0.142744	0.332333	0.007562	pLoF	1	6457112
TMEM101	ENSG00000091947	0.230092	0.819531	0.143036	0.00073	pLoF	17	44006194		KATNBL1	ENSG00000134152	0.246297	0.155196	0.364336	-0.00459	pLoF	15	34142256		CHST2	ENSG00000175040	0.246559	0.13844	0.78172	0.008373	pLoF	3	143000000
SAMD3	ENSG00000164483	0.230167	0.140207	0.402758	-0.00144	pLoF	6	130000000		RGS7	ENSG00000182901	0.24636	0.193139	0.152794	0.005875	pLoF	1	241000000		SRRT	ENSG00000087087	0.24667	0.144374	0.210158	0.004008	pLoF	7	101000000
MRPS14	ENSG00000120333	0.230297	0.148648	0.37966	0.005953	pLoF	1	175000000		KRTAP4-5	ENSG00000198271	0.246361	0.395131	0.167558	0.002828	pLoF	17	41149069		MYO7A	ENSG00000137474	0.246718	0.476325	0.137727	-0.00089	pLoF	11	77123632
UMODL1	ENSG00000177398	0.230363	0.50948	0.131047	0.000779	pLoF	21	42071318		KRTAP12-4	ENSG00000212933	0.246521				pLoF	21	44654219		ELF1	ENSG00000120690	0.2468	0.148542	0.599563	0.006904	pLoF	13	40933309
MROH2A	ENSG00000185038	0.230382	0.801442	0.139612	-0.00017	pLoF	2	234000000		SLC37A4	ENSG00000137700	0.246549	0.146036	0.561423	-0.0026	pLoF	11	119000000		C16orf78	ENSG00000166152	0.246823	0.580948	0.14729	-0.0021	pLoF	16	49373833
THSD4	ENSG00000187720	0.230532	0.588325	0.128451	-0.00197	pLoF	15	71111047		RNF123	ENSG00000164068	0.246606	0.138366	0.337365	0.003548	pLoF	3	49684558		FGD3	ENSG00000127084	0.246887	0.454539	0.164304	0.00349	pLoF	9	92976170
DRC1	ENSG00000157856	0.230534	0.149266	0.244621	0.001601	pLoF	2	26401847		RCN2	ENSG00000117906	0.24676	0.236596	0.218129	-0.00096	pLoF	15	76931750		MAK	ENSG00000111837	0.246987	0.774319	0.140797	0.00066	pLoF	6	10764367
ADGRG5	ENSG00000159618	0.230572	0.490283	0.131227	-0.00257	pLoF	16	57562027		PITPNM2	ENSG00000090975	0.246762	0.179727	0.156825	0.004461	pLoF	12	123000000		VPS45	ENSG00000136631	0.247055	0.153273	0.228112	0.004425	pLoF	1	150000000
MAFK	ENSG00000198517	0.230742	0.178694	0.146524	0.024905	pLoF	7	1537297		P4HA3	ENSG00000149380	0.246772	0.143587	0.684204	0.004521	pLoF	11	74266928		SUDS3	ENSG00000111707	0.247055	0.144593	0.648398	0.010098	pLoF	12	118000000
FBP2	ENSG00000130957	0.230803	0.13749	0.408421	0.005679	pLoF	9	94558873		FOXN1	ENSG00000109101	0.246823	0.869552	0.147586	0.000654	pLoF	17	28523942		ZNF281	ENSG00000162702	0.247189	0.156855	0.215208	0.011442	pLoF	1	200000000
KLHL22	ENSG00000099910	0.230813	0.373899	0.134576	-0.00591	pLoF	22	20437483		MRPL18	ENSG00000112110	0.246883	0.167485	0.174603	-0.00447	pLoF	6	160000000		SUOX	ENSG00000139531	0.247233	0.696626	0.13921	0.001276	pLoF	12	56001841
SLC22A17	ENSG00000092096	0.230881	0.814015	0.12987	-0.00115	pLoF	14	23346525		SMARCC2	ENSG00000139613	0.246944	0.199521	0.161068	0.005265	pLoF	12	56157395		ALX3	ENSG00000156150	0.24744	0.499714	0.140783	-0.0041	pLoF	1	110000000
OLIG3	ENSG00000177468	0.230901	0.14957	0.186617	-0.01609	pLoF	6	137000000		DRC3	ENSG00000171962	0.247037	0.299441	0.151334	0.003208	pLoF	17	17972151		PIGS	ENSG00000087111	0.247487	0.278292	0.148695	0.002098	pLoF	17	28548537
SLC35D2	ENSG00000130958	0.230973	0.392131	0.134283	0.004092	pLoF	9	96321197		FASTK	ENSG00000164896	0.247092	0.143717	0.855335	-0.00762	pLoF	7	151000000		FRMD8	ENSG00000126391	0.247492	0.695152	0.143253	-0.00107	pLoF	11	65381813
TRIM9	ENSG00000100505	0.230989	0.138965	0.269529	-0.01329	pLoF	14	50977210		FIBIN	ENSG00000176971	0.247163	0.149342	0.734146	0.010497	pLoF	11	26994451		ARMH1	ENSG00000198520	0.247552	0.148185	0.610405	0.003271	pLoF	1	44673759
SLC46A1	ENSG00000076351	0.231048	0.13484	0.379578	0.007472	pLoF	17	28395811		SPANXB1	ENSG00000227234	0.247375				pLoF	X	141000000		ACHE	ENSG00000087085	0.24762	0.17358	0.16408	0.008846	pLoF	7	101000000
ASB10	ENSG00000146926	0.231105	0.498078	0.135454	0.00207	pLoF	7	151000000		ZNF280B	ENSG00000275004	0.247408	0.376716	0.140418	0.00411	pLoF	22	22487698		NLGN3	ENSG00000196338	0.247716	0.338819	0.161712	-0.01146	pLoF	X	71140502
GHR	ENSG00000112964	0.231175	0.137232	0.373858	0.003969	pLoF	5	42424519		FBXL6	ENSG00000182325	0.247503	0.150455	0.578296	0.002073	pLoF	8	144000000		S1PR2	ENSG00000267534	0.247745	0.65617	0.150452	-0.00318	pLoF	19	10223767
SLC2A9	ENSG00000109667	0.231214	0.204054	0.133642	0.005104	pLoF	4	9826319		ADPRM	ENSG00000170222	0.247521	0.196753	0.163058	-0.00369	pLoF	17	10692713		BNC1	ENSG00000169594	0.247769	0.320633	0.147726	-0.00913	pLoF	15	83257348
ITPRIPL2	ENSG00000205730	0.231227	0.340072	0.132251	0.004418	pLoF	16	19114384		CCDC184	ENSG00000177875	0.24754	0.155471	0.513511	0.004798	pLoF	12	48184069		FAM76B	ENSG00000077458	0.247825	0.144682	0.533192	-0.00993	pLoF	11	95771503
IQCK	ENSG00000174628	0.231294	0.350179	0.138907	-0.00392	pLoF	16	19711456		DEPDC5	ENSG00000100150	0.24756	0.152623	0.202002	-0.00326	pLoF	22	31754825		PROCR	ENSG00000101000	0.247913	0.147461	0.594711	0.006921	pLoF	20	35172087
GOLGA6C	ENSG00000167195	0.231434	0.327722	0.195565	-0.00054	pLoF	15	75260290		CD1D	ENSG00000158473	0.247629	0.182351	0.154745	-0.00318	pLoF	1	158000000		THY1	ENSG00000154096	0.247945	0.532661	0.152417	-0.00557	pLoF	11	119000000
IQCJ-SCHIP1	ENSG00000283154	0.23145	0.964614	0.134535	-0.00014	pLoF	3	159000000		PRICKLE1	ENSG00000139174	0.24787	0.142274	0.886267	0.010682	pLoF	12	42459714		KCNQ2	ENSG00000075043	0.247986	0.141209	0.431412	-0.01002	pLoF	20	63406527
CAV1	ENSG00000105974	0.231466	0.160627	0.155286	0.009191	pLoF	7	117000000		SLC35F5	ENSG00000115084	0.247872	0.218054	0.147277	-0.00259	pLoF	2	114000000		CFAP61	ENSG00000089101	0.248063	0.675766	0.148345	-0.00051	pLoF	20	20047683
CENPP	ENSG00000188312	0.231501	0.477425	0.140096	0.003397	pLoF	9	92321645		IL18RAP	ENSG00000115607	0.247881	0.315881	0.147399	0.002209	pLoF	2	102000000		KLHDC10	ENSG00000128607	0.248145	0.14382	0.365095	0.012389	pLoF	7	130000000
ZNF780A	ENSG00000197782	0.231502	0.374375	0.155254	-0.00085	pLoF	19	40072990		ATP5IF1	ENSG00000130770	0.247994	0.249144	0.144745	0.006251	pLoF	1	28232834		KAZALD1	ENSG00000107821	0.248169	0.148508	0.419146	0.003128	pLoF	10	101000000
GGT1	ENSG00000100031	0.231515	0.141153	0.466629	-0.00437	pLoF	22	24611006		MEI1	ENSG00000167077	0.248044	0.294418	0.139853	0.001754	pLoF	22	41699418		DDHD2	ENSG00000085788	0.248213	0.714659	0.144242	0.00086	pLoF	8	38232941
SKA1	ENSG00000154839	0.231559	0.140618	0.540059	0.002882	pLoF	18	50375792		DLGAP1	ENSG00000170579	0.248193	0.542507	0.149634	-0.00809	pLoF	18	3499100		CD37	ENSG00000104894	0.248242	0.616325	0.146704	-0.00173	pLoF	19	49335508
RELN	ENSG00000189056	0.23159	0.128667	0.738262	0.004793	pLoF	7	103000000		NPIPB9	ENSG00000196993	0.248207	0.202048	0.210172	-0.00407	pLoF	16	28752391		TNS1	ENSG00000079308	0.248245	0.899653	0.140531	0.000712	pLoF	2	218000000
UCP3	ENSG00000175564	0.231671	0.26485	0.142749	0.00352	pLoF	11	74001346		SLC37A1	ENSG00000160190	0.248224	0.296143	0.140374	-0.00308	pLoF	21	42518354		MGAT4A	ENSG00000071073	0.248252	0.149538	0.228573	0.007173	pLoF	2	98616118
PDIA6	ENSG00000143870	0.231681	0.663335	0.131382	-0.00213	pLoF	2	10778499		ARL4D	ENSG00000175906	0.248256				pLoF	17	43399621		CDCP1	ENSG00000163814	0.248267	0.144152	0.289204	0.006665	pLoF	3	45085559
TFAP2B	ENSG00000008196	0.231752	0.159602	0.166494	-0.01392	pLoF	6	50818822		ADAM9	ENSG00000168615	0.248264	0.157752	0.355405	-0.01738	pLoF	8	38993502		SAFB	ENSG00000160633	0.248356	0.247273	0.155315	0.012162	pLoF	19	5621281
SLC35B4	ENSG00000205060	0.231762	0.896445	0.144157	-0.00027	pLoF	7	134000000		DRGX	ENSG00000165606	0.248287	0.174894	0.156295	-0.00601	pLoF	10	49365991		CTSF	ENSG00000174080	0.248385	0.149518	0.226182	-0.00295	pLoF	11	66559133
FAM184B	ENSG00000047662	0.231805	0.138049	0.520577	-0.00193	pLoF	4	17632483		MSH3	ENSG00000113318	0.248317	0.166412	0.280026	-0.00104	pLoF	5	80649988		PARP12	ENSG00000059378	0.248432	0.60283	0.142184	-0.00131	pLoF	7	140000000
ANKRD45	ENSG00000183831	0.231813	0.134722	0.491166	0.007917	pLoF	1	174000000		GET1	ENSG00000182093	0.248419	0.290457	0.150578	0.00551	pLoF	21	39380257		GOLGA8S	ENSG00000261739	0.248466	0.177622	0.186036	0.002356	pLoF	15	23357418
BMS1	ENSG00000165733	0.231918	0.326473	0.130549	-0.0029	pLoF	10	42784317		RBMX2	ENSG00000134597	0.248429				pLoF	X	130000000		RRAS	ENSG00000126458	0.248485	0.484172	0.174405	-0.00154	pLoF	19	49635529
BLCAP	ENSG00000166619	0.231921	0.163102	0.220725	-0.02583	pLoF	20	37518784		POF1B	ENSG00000124429	0.248473	0.40751	0.147959	0.001497	pLoF	X	85282119		IKZF5	ENSG00000095574	0.24852	0.33065	0.146317	-0.00952	pLoF	10	123000000
TLL1	ENSG00000038295	0.231947	0.134695	0.340834	0.016708	pLoF	4	166000000		AMPH	ENSG00000078053	0.248481	0.982658	0.14231	3.1e-06	pLoF	7	38384773		SCUBE3	ENSG00000146197	0.248527	0.643336	0.138641	0.002112	pLoF	6	35214362
AHRR	ENSG00000063438	0.231993	0.138305	0.24233	-0.00858	pLoF	5	422633		RCOR2	ENSG00000167771	0.248566	0.152509	0.225445	0.007762	pLoF	11	63906230		YIPF7	ENSG00000177752	0.248531	0.851357	0.145388	0.000987	pLoF	4	44622337
STK19	ENSG00000204344	0.232076	0.139875	0.875274	-0.00313	pLoF	6	31966945		FCRL3	ENSG00000160856	0.248581	0.180211	0.545455	-0.00091	pLoF	1	158000000		ZNF564	ENSG00000249709	0.248567	0.165063	0.452414	-0.01989	pLoF	19	12526368
ZKSCAN8	ENSG00000198315	0.232078	0.157478	0.151832	0.004133	pLoF	6	28148313		HDHD5	ENSG00000069998	0.248735	0.297383	0.159923	0.001423	pLoF	22	17137953		HSDL2	ENSG00000119471	0.248575	0.144273	0.378715	0.006268	pLoF	9	112000000
MBTPS1	ENSG00000140943	0.232295	0.899615	0.128004	-0.00027	pLoF	16	84054362		APPL1	ENSG00000157500	0.248765	0.169307	0.600975	0.001722	pLoF	3	57227798		VPS39	ENSG00000166887	0.248644	0.138501	0.989138	0.004455	pLoF	15	42156378
KPNA5	ENSG00000196911	0.232332	0.323932	0.134491	-0.00392	pLoF	6	117000000		RAMP1	ENSG00000132329	0.248789	0.226629	0.284637	0.001489	pLoF	2	238000000		SP1	ENSG00000185591	0.248719	0.853962	0.168667	0.002818	pLoF	12	53380252
SMUG1	ENSG00000123415	0.232355	0.592249	0.150121	0.001407	pLoF	12	54181485		FRRS1	ENSG00000156869	0.248874	0.148759	0.344114	0.003328	pLoF	1	99708868		DCST2	ENSG00000163354	0.248792	0.362223	0.146628	0.001619	pLoF	1	155000000
MICB	ENSG00000204516	0.232394	0.953501	0.140007	-8.4e-05	pLoF	6	31498119		DERPC	ENSG00000286140	0.24899				pLoF	16	69113413		TACC2	ENSG00000138162	0.248826	0.186351	0.15218	0.001733	pLoF	10	122000000
LNP1	ENSG00000206535	0.232445	0.801963	0.137167	0.001075	pLoF	3	100000000		TEX15	ENSG00000133863	0.249123	0.157615	0.505579	-0.00061	pLoF	8	30833249		WDR41	ENSG00000164253	0.248852	0.143088	0.949236	-0.00248	pLoF	5	77425933
HOOK1	ENSG00000134709	0.232464	0.132841	0.390275	-0.00413	pLoF	1	59815036		NEK5	ENSG00000197168	0.249129	0.293351	0.142004	-0.00162	pLoF	13	52061771		NOMO3	ENSG00000103226	0.248874	0.156368	0.427073	-0.00362	pLoF	16	16232511
HTR3A	ENSG00000166736	0.232512	0.918905	0.131328	0.000341	pLoF	11	114000000		IL17C	ENSG00000124391	0.249141	0.151703	0.56284	-0.00603	pLoF	16	88638530		TIAM1	ENSG00000156299	0.248934	0.145112	0.359633	-0.00443	pLoF	21	31120275
EPAS1	ENSG00000116016	0.23253	0.162282	0.451558	0.00566	pLoF	2	46297792		PTGR1	ENSG00000106853	0.249186	0.16979	0.366387	0.001423	pLoF	9	112000000		PLA2G4A	ENSG00000116711	0.24916	0.143974	0.382008	-0.00855	pLoF	1	187000000
PLEKHH2	ENSG00000152527	0.232533	0.17096	0.142422	0.002042	pLoF	2	43644618		TMEM249	ENSG00000261587	0.249221	0.304226	0.146693	-0.00391	pLoF	8	144000000		CKS2	ENSG00000123975	0.249162	0.414873	0.19371	0.006909	pLoF	9	89311232
FAM168B	ENSG00000152102	0.232618	0.9506	0.133474	-0.0004	pLoF	2	131000000		IL17B	ENSG00000127743	0.249397	0.162862	0.341878	-0.00265	pLoF	5	149000000		TAS2R5	ENSG00000127366	0.24917	0.851705	0.155737	0.000825	pLoF	7	142000000
PPP1R14D	ENSG00000166143	0.232867	0.136753	0.618005	0.006544	pLoF	15	40810577		MOB4	ENSG00000115540	0.249465	0.158834	0.372617	0.017336	pLoF	2	198000000		FGF16	ENSG00000196468	0.249207				pLoF	X	77454154
PDCL3	ENSG00000115539	0.232916	0.477357	0.135984	0.003215	pLoF	2	101000000		HSPE1-MOB4	ENSG00000270757	0.249465	0.158834	0.372617	0.017336	pLoF	2	197000000		SMAD7	ENSG00000101665	0.249218	0.156251	0.212517	-0.01551	pLoF	18	48921296
FILIP1	ENSG00000118407	0.232976	0.210981	0.134515	0.002135	pLoF	6	75307958		SMTNL2	ENSG00000188176	0.249559	0.14502	0.563567	0.003472	pLoF	17	4584481		RAB12	ENSG00000206418	0.249225	0.143477	0.632595	-0.01482	pLoF	18	8609657
OTOR	ENSG00000125879	0.233108	0.329561	0.135944	-0.00965	pLoF	20	16748374		HTRA2	ENSG00000115317	0.249612	0.146748	0.64927	0.004548	pLoF	2	74524934		DNAH12	ENSG00000174844	0.249303	0.176694	0.494232	-0.00369	pLoF	3	57501276
KCTD1	ENSG00000134504	0.233109	0.86162	0.146076	0.002841	pLoF	18	26455641		RGMA	ENSG00000182175	0.249614	0.667048	0.156168	0.00339	pLoF	15	93044931		CENPW	ENSG00000203760	0.24938	0.310832	0.16426	-0.00463	pLoF	6	126000000
DUSP2	ENSG00000158050	0.23313	0.141485	0.222612	-0.00948	pLoF	2	96138309		ZNF480	ENSG00000198464	0.249629	0.177095	0.15865	0.006947	pLoF	19	52300308		GPR33	ENSG00000214943	0.249388	0.690449	0.161733	-0.00172	pLoF	14	31482899
DPYSL2	ENSG00000092964	0.233239	0.225631	0.137487	0.01496	pLoF	8	26514242		MVK	ENSG00000110921	0.249756	0.143379	0.593221	0.004443	pLoF	12	110000000		UNK	ENSG00000132478	0.24942	0.163413	0.184024	-0.0088	pLoF	17	75784808
RESP18	ENSG00000182698	0.233253	0.155386	0.251129	-0.00155	pLoF	2	219000000		ABHD3	ENSG00000158201	0.24991	0.146448	0.678741	0.003329	pLoF	18	21651487		THAP4	ENSG00000176946	0.24942	0.143979	0.48755	0.0095	pLoF	2	242000000
ARID1A	ENSG00000117713	0.233307	0.139094	0.201123	-0.01036	pLoF	1	26695146		LBX1	ENSG00000138136	0.249925	0.937491	0.148132	-0.0008	pLoF	10	101000000		NUDCD3	ENSG00000015676	0.249447	0.144305	0.425698	0.00816	pLoF	7	44386011
BSPRY	ENSG00000119411	0.233345	0.699723	0.136362	0.00107	pLoF	9	113000000		MYO18B	ENSG00000133454	0.249937	0.160566	0.717577	-0.00104	pLoF	22	25761012		SEC22C	ENSG00000093183	0.249477	0.256127	0.154199	0.004815	pLoF	3	42548527
JPT1	ENSG00000189159	0.233407	0.145305	0.308373	0.006036	pLoF	17	75130380		CDC27	ENSG00000004897	0.249983	0.14817	0.64875	-0.01569	pLoF	17	47120899		RALGPS1	ENSG00000136828	0.249546	0.427329	0.176728	-0.01736	pLoF	9	127000000
EIF4EBP3	ENSG00000243056	0.233408	0.245416	0.21506	0.000845	pLoF	5	141000000		CXCL1	ENSG00000163739	0.250125	0.15406	0.301026	0.00893	pLoF	4	73869376		MAPRE3	ENSG00000084764	0.249608	0.725842	0.151837	-0.00342	pLoF	2	27022111
CD40	ENSG00000101017	0.233482	0.136884	0.332389	0.010062	pLoF	20	46118282		INO80E	ENSG00000169592	0.250305	0.196517	0.238794	-0.00212	pLoF	16	29991244		KCNJ16	ENSG00000153822	0.249618	0.155988	0.653718	-0.0029	pLoF	17	70130900
DCAF4	ENSG00000119599	0.233498	0.95066	0.134652	0.00013	pLoF	14	72929840		COPS5	ENSG00000121022	0.250397	0.355037	0.155647	0.010031	pLoF	8	67043220		PTBP1	ENSG00000011304	0.249622	0.157434	0.616514	0.018947	pLoF	19	797368
PBX3	ENSG00000167081	0.23352	0.2199	0.213438	-0.00241	pLoF	9	126000000		SCG5	ENSG00000166922	0.250432	0.147837	0.328345	-0.00436	pLoF	15	32636687		APPL1	ENSG00000157500	0.249634	0.431993	0.169914	0.001145	pLoF	3	57227798
USP6	ENSG00000129204	0.233637	0.969808	0.146663	1.36e-05	pLoF	17	5111664		CLIP2	ENSG00000106665	0.250529	0.142726	0.33571	0.005703	pLoF	7	74317419		TSHR	ENSG00000165409	0.249705	0.494717	0.170305	-0.00818	pLoF	14	80955588
TRIB3	ENSG00000101255	0.23382	0.137774	0.27446	0.003267	pLoF	20	382454		EIF3D	ENSG00000100353	0.250535	0.157402	0.485079	-0.02301	pLoF	22	36505868		ZNF609	ENSG00000180357	0.249821	0.365897	0.146621	0.006594	pLoF	15	64499303
BTBD16	ENSG00000138152	0.234054	0.87513	0.13868	0.000248	pLoF	10	122000000		GPT2	ENSG00000166123	0.250582	0.144424	0.526132	-0.00594	pLoF	16	46884578		SLC35B1	ENSG00000121073	0.249861	0.146033	0.537194	0.008825	pLoF	17	49701415
LST1	ENSG00000204482	0.234187	0.433976	0.146348	-0.00873	pLoF	6	31582200		ABCB6	ENSG00000115657	0.250591	0.15894	0.200753	0.001539	pLoF	2	219000000		C1orf116	ENSG00000182795	0.249939	0.286193	0.228747	-0.0006	pLoF	1	207000000
LYPD1	ENSG00000150551	0.234202	0.493983	0.149434	-0.00236	pLoF	2	133000000		FAM71F1	ENSG00000135248	0.250598	0.15029	0.347792	-0.00449	pLoF	7	129000000		TMEM176A	ENSG00000002933	0.24994	0.340226	0.151832	0.002859	pLoF	7	151000000
NAP1L1	ENSG00000187109	0.23421	0.191691	0.139599	0.00855	pLoF	12	76031586		ARMC7	ENSG00000125449	0.250605	0.168769	0.180796	-0.00588	pLoF	17	75104969		DHX38	ENSG00000140829	0.249984	0.14132	0.435369	0.003565	pLoF	16	72088926
INSL6	ENSG00000120210	0.234218	0.275824	0.15462	0.002084	pLoF	9	5163889		FOXN3	ENSG00000053254	0.250611	0.828661	0.158087	0.00156	pLoF	14	89162348		SPAG7	ENSG00000091640	0.250054	0.387983	0.146264	0.006075	pLoF	17	4955002
RNF44	ENSG00000146083	0.234275	0.145887	0.199173	0.00539	pLoF	5	177000000		TLCD2	ENSG00000185561	0.250748	0.245862	0.248672	0.000574	pLoF	17	1707706		YIPF3	ENSG00000137207	0.25012	0.148447	0.891964	0.011423	pLoF	6	43507153
SND1	ENSG00000197157	0.234305	0.978132	0.13206	0.000125	pLoF	7	128000000		STARD5	ENSG00000172345	0.250791	0.155797	0.342853	-0.00524	pLoF	15	81305805		SBSN	ENSG00000189001	0.250198	0.551274	0.14613	-0.00232	pLoF	19	35523433
CCDC170	ENSG00000120262	0.234367	0.134734	0.495887	-0.00233	pLoF	6	151000000		OR13C3	ENSG00000204246	0.250792	0.148058	0.648549	-0.00398	pLoF	9	105000000		SON	ENSG00000159140	0.250203	0.185354	0.197897	0.00204	pLoF	21	33539095
TMEM265	ENSG00000281991	0.234415	0.146848	0.593741	0.007457	pLoF	16	30736090		MGME1	ENSG00000125871	0.25084	0.252422	0.143584	-0.00357	pLoF	20	17968282		LIMD1	ENSG00000144791	0.250214	0.435674	0.143242	-0.0044	pLoF	3	45594844
FLNC	ENSG00000128591	0.234436	0.205331	0.135303	0.004338	pLoF	7	129000000		ASPSCR1	ENSG00000169696	0.250935	0.152341	0.20093	0.00557	pLoF	17	81977561		ZNF18	ENSG00000154957	0.25022	0.210939	0.144471	0.00433	pLoF	17	11977854
ACTN2	ENSG00000077522	0.234487	0.273936	0.136222	-0.00537	pLoF	1	237000000		TMEM260	ENSG00000070269	0.250946	0.787501	0.140848	-0.00046	pLoF	14	56579800		TMEM260	ENSG00000070269	0.250323	0.897485	0.140465	-0.00025	pLoF	14	56579800
KCNH5	ENSG00000140015	0.234498	0.146084	0.172749	0.004572	pLoF	14	62707492		MT1G	ENSG00000125144	0.250958	0.205428	0.2528	-0.00317	pLoF	16	56666737		CIRBP	ENSG00000099622	0.250382	0.703747	0.15007	0.003713	pLoF	19	1270902
UHRF1	ENSG00000276043	0.234517	0.165389	0.151886	-0.01625	pLoF	19	4910757		IFNA10	ENSG00000186803	0.250988				pLoF	9	21201455		SLC35D3	ENSG00000182747	0.250444	0.967759	0.144471	-0.00015	pLoF	6	137000000
SNRPD1	ENSG00000167088	0.23462				pLoF	18	21612362		MRPL37	ENSG00000116221	0.25101	0.144404	0.872385	0.002916	pLoF	1	54195302		ANHX	ENSG00000227059	0.250451	0.657751	0.144286	0.003115	pLoF	12	133000000
TAS2R41	ENSG00000221855	0.234626	0.176879	0.146518	-0.00341	pLoF	7	143000000		KASH5	ENSG00000161609	0.251091	0.147673	0.551156	-0.00259	pLoF	19	49390781		PLXNA3	ENSG00000130827	0.250482	0.733511	0.140861	0.000668	pLoF	X	154000000
HDHD3	ENSG00000119431	0.23466	0.161532	0.299484	0.002251	pLoF	9	113000000		GTF2I	ENSG00000263001	0.251158	0.650751	0.161248	0.005201	pLoF	7	74687487		TYMS	ENSG00000176890	0.250486	0.148205	0.261996	0.007995	pLoF	18	657675
H1-0	ENSG00000189060	0.234696	0.961567	0.147366	0.000538	pLoF	22	37805496		WDR37	ENSG00000047056	0.251263	0.145747	0.540711	-0.00879	pLoF	10	1072060		IGSF21	ENSG00000117154	0.25054	0.33045	0.144148	-0.00454	pLoF	1	18108108
ENTPD3	ENSG00000168032	0.23474	0.138432	0.738668	-0.0034	pLoF	3	40387989		LHFPL6	ENSG00000183722	0.251265	0.149591	0.298182	0.01211	pLoF	13	39343883		LEMD2	ENSG00000161904	0.25055	0.145454	0.287733	0.006095	pLoF	6	33772556
ZNF525	ENSG00000203326	0.234793	0.337036	0.215123	0.000696	pLoF	19	53375623		SPATA31D4	ENSG00000189357	0.251272				pLoF	9	81932394		ARHGAP5	ENSG00000100852	0.250605	0.145504	0.279421	0.008835	pLoF	14	32090600
IGSF8	ENSG00000162729	0.234868	0.185655	0.139806	0.002908	pLoF	1	160000000		ACTR1B	ENSG00000115073	0.251274	0.156104	0.361381	-0.00307	pLoF	2	97656790		ANGEL2	ENSG00000174606	0.250815	0.152671	0.292981	-0.014	pLoF	1	213000000
CDC6	ENSG00000094804	0.234882	0.938018	0.131756	-0.00029	pLoF	17	40289368		LGALS9	ENSG00000168961	0.251324	0.150878	0.920501	0.00313	pLoF	17	27631141		CCDC186	ENSG00000165813	0.250822	0.153638	0.213899	0.004657	pLoF	10	114000000
H3C10	ENSG00000278828	0.234975	0.721891	0.138184	0.002106	pLoF	6	27807362		PCK2	ENSG00000100889	0.251369	0.493492	0.155188	0.000269	pLoF	14	24094322		OR5AP2	ENSG00000172464	0.250835	0.368888	0.168975	0.002477	pLoF	11	56641478
PSMA8	ENSG00000154611	0.235217	0.142516	0.566887	-0.00354	pLoF	18	26133905		DISP2	ENSG00000140323	0.25137	0.170063	0.17839	0.003216	pLoF	15	40353248		SLC16A4	ENSG00000168679	0.250973	0.154088	0.202123	0.003435	pLoF	1	110000000
SLC30A5	ENSG00000145740	0.235245	0.132886	0.605103	0.008037	pLoF	5	69094218		CREB3L3	ENSG00000060566	0.251423	0.152107	0.414608	-0.00315	pLoF	19	4153648		RPS27AP5	ENSG00000231767	0.250993	0.300733	0.195731	0.005203	pLoF	1	193000000
PATL2	ENSG00000229474	0.235267	0.132926	0.548816	0.004758	pLoF	15	44663274		CH25H	ENSG00000138135	0.251471	0.18939	0.250953	-0.00221	pLoF	10	89206432		MED12	ENSG00000184634	0.251009	0.155019	0.686398	0.007407	pLoF	X	71118699
SLC22A31	ENSG00000259803	0.235373	0.163474	0.290698	-0.00177	pLoF	16	89191241		UNC13C	ENSG00000137766	0.251523	0.293657	0.148789	-0.00119	pLoF	15	54012912		TIRAP	ENSG00000150455	0.251058	0.562414	0.155471	0.004145	pLoF	11	126000000
OTOP1	ENSG00000163982	0.235525	0.852003	0.155402	-0.00014	pLoF	4	4188723		TPPP2	ENSG00000179636	0.251541	0.210939	0.185486	-0.0011	pLoF	14	21025218		KMT2E	ENSG00000005483	0.251104	0.146335	0.453826	0.007868	pLoF	7	105000000
AL035699.1	ENSG00000288529	0.23558				pLoF	6	134000000		SUOX	ENSG00000139531	0.25155	0.786293	0.141948	-0.00076	pLoF	12	56001841		BLK	ENSG00000136573	0.251227	0.170505	0.172462	0.002894	pLoF	8	11543088
PAWR	ENSG00000177425	0.235675	0.499468	0.143405	-0.00473	pLoF	12	79594352		PTPN2	ENSG00000175354	0.251635	0.527925	0.144203	0.004191	pLoF	18	12792150		G6PC3	ENSG00000141349	0.251245	0.146764	0.246454	0.004736	pLoF	17	44066339
SAMD11	ENSG00000187634	0.235721	0.142493	0.234182	0.001817	pLoF	1	925880		CYBRD1	ENSG00000071967	0.251658	0.896432	0.149378	0.000691	pLoF	2	172000000		IRF5	ENSG00000128604	0.251302	0.28348	0.149516	-0.00393	pLoF	7	129000000
IFNA16	ENSG00000147885	0.235778				pLoF	9	21216606		PGLYRP4	ENSG00000163218	0.25172	0.476877	0.189776	0.000546	pLoF	1	153000000		UCN2	ENSG00000145040	0.251401	0.937128	0.171534	-0.00055	pLoF	3	48556719
KDM5B	ENSG00000117139	0.235847	0.174022	0.162274	0.0033	pLoF	1	203000000		PTCRA	ENSG00000171611	0.251824	0.498199	0.160134	0.004164	pLoF	6	42916003		ATF7-NPFF	ENSG00000267281	0.251457	0.972117	0.14715	0.000187	pLoF	12	53501692
ZDHHC2	ENSG00000104219	0.235879	0.13508	0.600566	-0.00597	pLoF	8	17156612		ZFHX3	ENSG00000140836	0.251897	0.914888	0.156679	0.000141	pLoF	16	72787036		ZAR1L	ENSG00000189167	0.251563	0.228299	0.146421	0.008629	pLoF	13	32303785
MT2A	ENSG00000125148	0.235881	0.166032	0.210798	0.010477	pLoF	16	56608550		MYT1	ENSG00000196132	0.251965	0.304821	0.145989	0.007871	pLoF	20	64198787		LRRC26	ENSG00000184709	0.251596	0.174841	0.345129	0.002573	pLoF	9	137000000
CAMK1	ENSG00000134072	0.235886	0.13916	0.370999	-0.00455	pLoF	3	9754615		RASGEF1B	ENSG00000138670	0.252109	0.154612	0.211698	0.005839	pLoF	4	81427669		ESCO2	ENSG00000171320	0.251596	0.920736	0.144512	0.000236	pLoF	8	27772431
AC013394.1	ENSG00000279765	0.236035	0.166696	0.362554	0.029582	pLoF	15	92901213		VIRMA	ENSG00000164944	0.252159	0.263312	0.14578	0.003181	pLoF	8	94488626		NAGK	ENSG00000124357	0.251724	0.627299	0.148644	0.001002	pLoF	2	71068412
DFFA	ENSG00000160049	0.236068	0.7824	0.159616	-0.00068	pLoF	1	10451523		TLX2	ENSG00000115297	0.252188	0.830399	0.145868	0.001226	pLoF	2	74514111		VPS50	ENSG00000004766	0.251814	0.380827	0.142844	-0.00289	pLoF	7	93232413
SRCAP	ENSG00000080603	0.236127	0.131331	0.35158	-0.00973	pLoF	16	30697611		TAC3	ENSG00000166863	0.252192	0.191792	0.202338	0.010626	pLoF	12	57005001		TBCE	ENSG00000284770	0.252099	0.150756	0.246026	-0.00298	pLoF	1	235000000
ZNF705E	ENSG00000214534	0.236149	0.516787	0.14876	-0.00979	pLoF	11	71816439		HPF1	ENSG00000056050	0.252273	0.192874	0.393684	-0.00115	pLoF	4	170000000		ZNF763	ENSG00000197054	0.252109	0.168154	0.291382	0.001995	pLoF	19	11965097
GPHA2	ENSG00000149735	0.236167	0.396584	0.151777	-0.00153	pLoF	11	64930251		MPC1	ENSG00000060762	0.252314	0.306417	0.167885	0.007847	pLoF	6	166000000		NDUFV3	ENSG00000160194	0.252146	0.482924	0.157962	-0.0015	pLoF	21	42893226
CCDC126	ENSG00000169193	0.236205	0.436929	0.144743	-0.01175	pLoF	7	23611290		NQO1	ENSG00000181019	0.252371	0.332298	0.157587	0.001429	pLoF	16	69710884		ZNF580	ENSG00000213015	0.252185				pLoF	19	55640048
CCKBR	ENSG00000110148	0.236307	0.146808	0.19416	0.004994	pLoF	11	6259926		PRODH2	ENSG00000250799	0.252555	0.156745	0.81301	-0.00146	pLoF	19	35799948		NDUFA12	ENSG00000184752	0.252268	0.200382	0.201105	0.006872	pLoF	12	94971353
USP51	ENSG00000247746	0.236518	0.142022	0.79324	0.012481	pLoF	X	55486705		PMPCA	ENSG00000165688	0.252613	0.541463	0.149824	-0.00153	pLoF	9	136000000		ZNF667	ENSG00000198046	0.252305	0.512289	0.152039	0.001445	pLoF	19	56440509
NPHP1	ENSG00000144061	0.236541	0.795745	0.139097	0.000733	pLoF	2	110000000		TPGS1	ENSG00000141933	0.252658	0.327474	0.159501	0.001959	pLoF	19	504697		VSX1	ENSG00000100987	0.252399	0.173236	0.192932	0.001974	pLoF	20	25076149
COG4	ENSG00000103051	0.236577	0.163757	0.159816	-0.00367	pLoF	16	70475571		ABLIM1	ENSG00000099204	0.252659	0.251432	0.208623	-0.00077	pLoF	10	114000000		SLC25A20	ENSG00000178537	0.252416	0.871167	0.150566	0.00047	pLoF	3	48857641
ZFP3	ENSG00000180787	0.23682	0.421284	0.137133	-0.00255	pLoF	17	5091404		ANKRD34B	ENSG00000189127	0.252816	0.221607	0.166302	0.009649	pLoF	5	80558429		CGB8	ENSG00000213030	0.252457	0.169972	0.387004	-0.00768	pLoF	19	49043735
PPP1R3B	ENSG00000173281	0.236826	0.380851	0.138124	-0.00455	pLoF	8	9140702		S1PR1	ENSG00000170989	0.252877	0.275178	0.174273	0.005298	pLoF	1	101000000		OR1E2	ENSG00000127780	0.25251	0.170354	0.415805	-0.0036	pLoF	17	3432784
EXOSC3	ENSG00000107371	0.236893	0.150592	0.200198	0.003514	pLoF	9	37776207		SFTPD	ENSG00000133661	0.252877	0.894352	0.153293	0.000695	pLoF	10	79937755		CLDN17	ENSG00000156282	0.252535				pLoF	21	30165872
PTGS1	ENSG00000095303	0.236918	0.241488	0.134318	0.003929	pLoF	9	122000000		SULT1A2	ENSG00000197165	0.25288	0.152416	0.519588	0.002779	pLoF	16	28589021		TRNP1	ENSG00000253368	0.252539	0.608062	0.146609	-0.00355	pLoF	1	26993650
CDIP1	ENSG00000089486	0.237066	0.174575	0.185346	0.007121	pLoF	16	4506861		P2RY12	ENSG00000169313	0.252948	0.708999	0.153922	0.002332	pLoF	3	151000000		PHLDA3	ENSG00000174307	0.252548	0.738581	0.158526	-0.00337	pLoF	1	201000000
WFDC2	ENSG00000101443	0.237135	0.395709	0.157974	0.004855	pLoF	20	45469704		POU3F1	ENSG00000185668	0.253007	0.184075	0.174722	0.024958	pLoF	1	38045346		SNX30	ENSG00000148158	0.252579	0.805281	0.145588	-0.00162	pLoF	9	113000000
PASD1	ENSG00000166049	0.237164	0.559096	0.177587	-0.00072	pLoF	X	152000000		RPH3A	ENSG00000089169	0.253191	0.144711	0.438513	-0.00572	pLoF	12	113000000		SLU7	ENSG00000164609	0.252598	0.54032	0.142142	-0.00188	pLoF	5	160000000
CDCA3	ENSG00000111665	0.237189	0.282342	0.139565	-0.00469	pLoF	12	6843810		ITGAE	ENSG00000083457	0.253266	0.146377	0.793307	0.002056	pLoF	17	3714829		IMPDH2	ENSG00000178035	0.252772	0.595731	0.145796	0.001384	pLoF	3	49022065
TSC22D3	ENSG00000157514	0.237194	0.311544	0.154353	0.018738	pLoF	X	108000000		RHBDL1	ENSG00000103269	0.253342	0.248934	0.240802	-0.00064	pLoF	16	671075		AQP9	ENSG00000103569	0.252783	0.960689	0.146836	-0.0002	pLoF	15	58138513
FNBP1	ENSG00000187239	0.237194	0.157385	0.189424	0.008983	pLoF	9	130000000		FO681492.1	ENSG00000277758	0.253372	0.251584	0.177993	-0.00211	pLoF	10	47753076		BAG6	ENSG00000204463	0.252789	0.571989	0.146619	-0.00412	pLoF	6	31634032
BFAR	ENSG00000103429	0.237206	0.801341	0.138312	0.000862	pLoF	16	14628158		GOLGA4	ENSG00000144674	0.253387	0.6123	0.138892	0.000793	pLoF	3	37243496		RHOXF2B	ENSG00000203989	0.252842	0.15769	0.547832	-0.01198	pLoF	X	120000000
CDC42BPB	ENSG00000198752	0.23724	0.143946	0.751155	0.006214	pLoF	14	103000000		TCFL5	ENSG00000101190	0.253561	0.1567	0.509694	0.010576	pLoF	20	62836008		ZNF648	ENSG00000179930	0.252853	0.340327	0.179185	0.020858	pLoF	1	182000000
RUSF1	ENSG00000140688	0.237265	0.892711	0.151254	-0.00013	pLoF	16	31484602		SLC31A2	ENSG00000136867	0.253563	0.170991	0.175089	-0.0068	pLoF	9	113000000		VPS4B	ENSG00000119541	0.252872	0.151476	0.866785	0.006964	pLoF	18	63390951
PDHA1	ENSG00000131828	0.237364	0.445401	0.146245	0.005247	pLoF	X	19343994		PDCD5	ENSG00000105185	0.253595	0.191367	0.153703	-0.00512	pLoF	19	32581198		ABHD12B	ENSG00000131969	0.252888	0.964753	0.151738	5.93e-05	pLoF	14	50872089
PLEKHJ1	ENSG00000104886	0.237399	0.140496	0.590944	0.005548	pLoF	19	2225313		OSBPL10	ENSG00000144645	0.253789	0.147884	0.285933	-0.00462	pLoF	3	31661947		BTN3A1	ENSG00000026950	0.252888	0.145437	0.318407	-0.00707	pLoF	6	26405501
DNM1L	ENSG00000087470	0.237502	0.494857	0.135262	-0.00283	pLoF	12	32679329		ZNF224	ENSG00000267680	0.25382	0.168009	0.462667	0.006288	pLoF	19	44097781		CEACAM4	ENSG00000105352	0.252907	0.15036	0.835796	0.00324	pLoF	19	41619278
SORBS3	ENSG00000120896	0.237511	0.139316	0.402953	0.002169	pLoF	8	22551695		STX8	ENSG00000170310	0.253824	0.472384	0.159112	0.001555	pLoF	17	9250509		XPO4	ENSG00000132953	0.252912	0.171871	0.167127	-0.00529	pLoF	13	20783638
DYNC1H1	ENSG00000197102	0.237513	0.183062	0.146927	-0.01559	pLoF	14	102000000		ANKRD26	ENSG00000107890	0.253977	0.418338	0.142374	-0.00101	pLoF	10	27004961		ZNF30	ENSG00000168661	0.252921	0.16504	0.570595	0.004156	pLoF	19	34929872
ZNF586	ENSG00000083828	0.237559	0.193995	0.393938	-0.00376	pLoF	19	57769757		DDX24	ENSG00000089737	0.25405	0.144059	0.402603	0.008278	pLoF	14	94043905		HTR2B	ENSG00000135914	0.252956	0.321085	0.148318	0.001868	pLoF	2	231000000
TEPSIN	ENSG00000167302	0.237573	0.593855	0.140748	0.001132	pLoF	17	81228827		SURF1	ENSG00000148290	0.254055	0.324679	0.167947	-0.00101	pLoF	9	133000000		RASIP1	ENSG00000105538	0.253	0.148322	0.421616	-0.01196	pLoF	19	48715586
PLSCR3	ENSG00000187838	0.237583	0.141018	0.516693	0.005884	pLoF	17	7384734		GABARAP	ENSG00000170296	0.254068	0.168775	0.179356	-0.01584	pLoF	17	7235545		NATD1	ENSG00000274180	0.253014	0.153887	0.236737	-0.00941	pLoF	17	21243254
TP53AIP1	ENSG00000120471	0.237614	0.165761	0.26605	-0.00077	pLoF	11	129000000		TTC21A	ENSG00000168026	0.254086	0.156978	0.626784	-0.00156	pLoF	3	39102705		KRT77	ENSG00000189182	0.253076	0.380801	0.149961	0.002058	pLoF	12	52691037
SLC13A3	ENSG00000158296	0.237666	0.542685	0.142859	-0.00282	pLoF	20	46559947		SHCBP1	ENSG00000171241	0.254086	0.148845	0.229298	-0.00252	pLoF	16	46581678		KRTAP5-3	ENSG00000196224	0.253108	0.312572	0.192333	0.014465	pLoF	11	1607508
GRHPR	ENSG00000137106	0.237704	0.160805	0.523424	0.00182	pLoF	9	37422698		MACF1	ENSG00000127603	0.25409	0.782258	0.141897	-0.00131	pLoF	1	39084163		CUL2	ENSG00000108094	0.253188	0.870236	0.150737	0.001696	pLoF	10	35010292
DDX43	ENSG00000080007	0.237763	0.660579	0.142876	-0.00109	pLoF	6	73394774		THOC2	ENSG00000125676	0.254092	0.159843	0.317735	0.022876	pLoF	X	124000000		MEI1	ENSG00000167077	0.253212	0.791243	0.142991	-0.00051	pLoF	22	41699418
MAFA	ENSG00000182759	0.237867	0.167588	0.383825	-0.03615	pLoF	8	143000000		CD163L1	ENSG00000177675	0.254133	0.493223	0.1528	-0.00051	pLoF	12	7357354		CMTM1	ENSG00000089505	0.253231	0.420498	0.147442	-0.00247	pLoF	16	66563026
FBLN2	ENSG00000163520	0.237965	0.86659	0.133972	0.000366	pLoF	3	13549041		RAD23B	ENSG00000119318	0.254153	0.166185	0.351374	-0.02602	pLoF	9	107000000		REG1A	ENSG00000115386	0.253276	0.151202	0.623747	0.008605	pLoF	2	79120804
TMEM45B	ENSG00000151715	0.237978	0.151041	0.521622	-0.00261	pLoF	11	130000000		ENDOU	ENSG00000111405	0.254178	0.185073	0.333673	0.000933	pLoF	12	47710778		SERPINA11	ENSG00000186910	0.253378	0.392432	0.147109	-0.0054	pLoF	14	94442556
MSH3	ENSG00000113318	0.238029	0.410732	0.159567	-0.0007	pLoF	5	80649988		AC093899.2	ENSG00000251569	0.254261	0.149261	0.249811	0.003204	pLoF	2	169000000		FIGLA	ENSG00000183733	0.253404	0.690229	0.14999	0.002708	pLoF	2	70777324
DSTN	ENSG00000125868	0.238096	0.156033	0.314721	-0.00864	pLoF	20	17570064		CLPSL2	ENSG00000196748	0.254279	0.645645	0.172219	0.00352	pLoF	6	35776538		C1QTNF4	ENSG00000172247	0.253445	0.557929	0.160611	-0.00087	pLoF	11	47586724
TMEM177	ENSG00000144120	0.238105	0.150553	0.8235	0.004975	pLoF	2	120000000		TSPAN8	ENSG00000127324	0.254338	0.146595	0.40346	0.008226	pLoF	12	71125264		IRGQ	ENSG00000167378	0.253447	0.260244	0.161182	-0.00411	pLoF	19	43580449
STAU2	ENSG00000040341	0.238232	0.643814	0.138968	-0.00307	pLoF	8	73421309		CLIC2	ENSG00000155962	0.254357	0.164016	0.626129	-0.00966	pLoF	X	155000000		KDELR3	ENSG00000100196	0.253479	0.203737	0.153542	0.002791	pLoF	22	38468168
DEFB125	ENSG00000178591	0.238234	0.148746	0.449206	0.003799	pLoF	20	87631		LRRTM4	ENSG00000176204	0.254397	0.5155	0.155722	0.004148	pLoF	2	76748660		EID2	ENSG00000176396	0.253503	0.182348	0.224824	-0.02527	pLoF	19	39539296
SIL1	ENSG00000120725	0.238279	0.136769	0.462914	0.007502	pLoF	5	139000000		TMEM253	ENSG00000232070	0.254422	0.96391	0.157206	0.000117	pLoF	14	21098446		DAGLB	ENSG00000164535	0.253568	0.144363	0.36021	-0.00396	pLoF	7	6409737
UBE2L5	ENSG00000236444	0.238296	0.320684	0.147433	-0.0064	pLoF	13	30427976		OR2D2	ENSG00000166368	0.254429	0.15223	0.41158	-0.00321	pLoF	11	6891508		ZNF500	ENSG00000103199	0.253572	0.145209	0.497159	-0.00797	pLoF	16	4744758
ZNF141	ENSG00000131127	0.238385	0.146353	0.799785	-0.00983	pLoF	4	337874		RPL31	ENSG00000071082	0.254501	0.946325	0.176693	-0.00022	pLoF	2	101000000		VPS51	ENSG00000149823	0.253676	0.200329	0.15046	-0.00441	pLoF	11	65096187
TACR1	ENSG00000115353	0.238385	0.183848	0.157603	-0.00307	pLoF	2	75049336		NDUFAF5	ENSG00000101247	0.254579	0.220157	0.151211	0.001992	pLoF	20	13782431		SYCP2L	ENSG00000153157	0.253729	0.14725	0.655762	0.002853	pLoF	6	10886999
SREK1	ENSG00000153914	0.238388	0.16689	0.166877	0.011449	pLoF	5	66144305		ACTR8	ENSG00000113812	0.254703	0.144073	0.777302	0.002314	pLoF	3	53864705		APLP1	ENSG00000105290	0.253901	0.291209	0.147801	0.004105	pLoF	19	35864594
PLEKHG1	ENSG00000120278	0.238462	0.139866	0.786407	0.003931	pLoF	6	151000000		MYCBPAP	ENSG00000136449	0.254724	0.148315	0.510788	-0.0025	pLoF	17	50508459		IGLL1	ENSG00000128322	0.253947	0.214952	0.270842	-0.00136	pLoF	22	23573197
ZNF292	ENSG00000188994	0.238466	0.221465	0.216512	-0.00186	pLoF	6	87155086		CAMLG	ENSG00000164615	0.254751	0.87652	0.150309	0.000497	pLoF	5	135000000		NUAK2	ENSG00000163545	0.254015	0.919101	0.161674	0.000208	pLoF	1	205000000
NUDT9	ENSG00000170502	0.238563	0.141107	0.52138	0.003287	pLoF	4	87422854		EFS	ENSG00000100842	0.254786	0.477977	0.155916	-0.00135	pLoF	14	23351684		ESF1	ENSG00000089048	0.254058	0.195302	0.229021	-0.00106	pLoF	20	13714814
DDT	ENSG00000099977	0.238653	0.230197	0.250494	-0.00084	pLoF	22	23969109		TMEM63C	ENSG00000165548	0.25481	0.148785	0.270664	0.007085	pLoF	14	77218709		GRHL3	ENSG00000158055	0.254124	0.150699	0.30714	0.009945	pLoF	1	24319499
AC253536.7	ENSG00000285762	0.238653	0.230197	0.250494	-0.00084	pLoF	22	23969109		GLB1L	ENSG00000163521	0.254827	0.152927	0.753859	-0.00194	pLoF	2	219000000		AP2S1	ENSG00000042753	0.254175	0.268295	0.191438	0.008752	pLoF	19	46838370
NCAPG	ENSG00000109805	0.238658	0.17381	0.151186	-0.00251	pLoF	4	17811031		METTL22	ENSG00000067365	0.254863	0.161973	0.539508	-0.00188	pLoF	16	8625579		OR2F1	ENSG00000213215	0.254257	0.219294	0.296108	-0.00264	pLoF	7	144000000
LRRC73	ENSG00000204052	0.238658	0.367186	0.144578	-0.00573	pLoF	6	43502205		AKIRIN2	ENSG00000135334	0.254887				pLoF	6	87675476		PGGT1B	ENSG00000164219	0.254332	0.63503	0.144999	-0.00353	pLoF	5	115000000
DOK5	ENSG00000101134	0.23866	0.176318	0.155367	0.004284	pLoF	20	54475844		RDH8	ENSG00000080511	0.254916	0.542718	0.149545	0.003883	pLoF	19	10010229		OR1K1	ENSG00000165204	0.254343				pLoF	9	123000000
NSUN5	ENSG00000130305	0.238783	0.746784	0.146955	-0.00066	pLoF	7	73298237		APOL2	ENSG00000128335	0.254934	0.39958	0.164076	-0.00274	pLoF	22	36227287		ATP6V1C2	ENSG00000143882	0.254439	0.30147	0.150336	0.003436	pLoF	2	10722742
ZSCAN18	ENSG00000121413	0.238814	0.144322	0.393793	0.007363	pLoF	19	58084588		MLLT10	ENSG00000078403	0.254984	0.984374	0.143676	-2.6e-05	pLoF	10	21534539		ITGA11	ENSG00000137809	0.254524	0.150568	0.474077	0.003142	pLoF	15	68302998
GSTCD	ENSG00000138780	0.238887	0.466386	0.13598	-0.0022	pLoF	4	106000000		PLA2G4A	ENSG00000116711	0.255021	0.147901	0.278291	-0.00727	pLoF	1	187000000		SNAPIN	ENSG00000143553	0.254551	0.165009	0.412338	0.004889	pLoF	1	154000000
FLOT2	ENSG00000132589	0.238924	0.737083	0.141461	0.000941	pLoF	17	28879280		TMEM205	ENSG00000105518	0.255056	0.156843	0.351732	-0.00729	pLoF	19	11342712		ZP4	ENSG00000116996	0.254609	0.939646	0.163776	-8.7e-05	pLoF	1	238000000
YRDC	ENSG00000196449	0.238934	0.933356	0.138296	-0.0005	pLoF	1	37799470		FAM3B	ENSG00000183844	0.255068	0.162449	0.52309	0.002605	pLoF	21	41316774		POGZ	ENSG00000143442	0.254613	0.16284	0.215657	0.017631	pLoF	1	151000000
OR56B4	ENSG00000180919	0.239004				pLoF	11	6107698		LPIN3	ENSG00000132793	0.255105	0.151747	0.483932	-0.00129	pLoF	20	41345715		PRPF4	ENSG00000136875	0.254713	0.505073	0.153474	-0.00652	pLoF	9	113000000
LCN9	ENSG00000148386	0.239078	0.144543	0.779401	-0.00781	pLoF	9	136000000		WFIKKN1	ENSG00000127578	0.255299	0.239012	0.166039	0.008569	pLoF	16	625985		CFAP45	ENSG00000213085	0.254786	0.38635	0.146644	0.002251	pLoF	1	160000000
NEURL3	ENSG00000163121	0.239102	0.179421	0.155216	-0.00308	pLoF	2	96498149		HPGDS	ENSG00000163106	0.255354	0.167405	0.186015	-0.0032	pLoF	4	94299404		MTHFD2L	ENSG00000163738	0.254806	0.328332	0.156237	-0.00326	pLoF	4	74158112
H3C3	ENSG00000287080	0.239113	0.316737	0.140764	0.003977	pLoF	6	26043204		HBP1	ENSG00000105856	0.25568	0.151509	0.513661	0.007478	pLoF	7	107000000		SEC14L2	ENSG00000100003	0.254817	0.151013	0.256747	0.006804	pLoF	22	30397048
RSPO1	ENSG00000169218	0.239217	0.159546	0.180704	-0.01571	pLoF	1	37612669		MOB3C	ENSG00000142961	0.255699	0.160109	0.520424	0.003753	pLoF	1	46609552		PATZ1	ENSG00000100105	0.25503	0.164825	0.203745	-0.0152	pLoF	22	31326815
OPRM1	ENSG00000112038	0.239247	0.826309	0.14071	-0.00036	pLoF	6	154000000		PTMS	ENSG00000159335	0.255724	0.22152	0.168107	-0.01407	pLoF	12	6766632		VLDLR	ENSG00000147852	0.255063	0.855276	0.142735	0.000548	pLoF	9	2622095
ZNF704	ENSG00000164684	0.239271	0.139433	0.572864	-0.01291	pLoF	8	80641326		GRIN2B	ENSG00000273079	0.255794	0.511836	0.198889	0.004772	pLoF	12	13562735		EPPIN	ENSG00000101448	0.25509	0.510083	0.153147	0.00558	pLoF	20	45537466
CES4A	ENSG00000172824	0.239295	0.398337	0.149439	0.004771	pLoF	16	66988602		ZNF502	ENSG00000196653	0.255822	0.160205	0.602292	-0.00257	pLoF	3	44709759		LINGO4	ENSG00000213171	0.25514	0.395064	0.155891	-0.00217	pLoF	1	152000000
ANKRD35	ENSG00000198483	0.239328	0.142287	0.655438	-0.00133	pLoF	1	146000000		NPIPB11	ENSG00000254206	0.255918	0.163301	0.204773	0.004252	pLoF	16	29382207		ANP32B	ENSG00000136938	0.255194	0.157729	0.709093	-0.02024	pLoF	9	97983479
ARRDC3	ENSG00000113369	0.239328	0.577274	0.140884	0.004613	pLoF	5	91371343		XPO1	ENSG00000082898	0.255976	0.263596	0.18134	-0.02572	pLoF	2	61478719		CDK16	ENSG00000102225	0.255237	0.171886	0.314428	0.005724	pLoF	X	47218534
PIAS4	ENSG00000105229	0.23934	0.168705	0.33308	-0.03606	pLoF	19	4007665		TMEM182	ENSG00000170417	0.256016	0.154609	0.323243	0.004268	pLoF	2	103000000		TFB1M	ENSG00000029639	0.255254	0.431238	0.17282	-0.00137	pLoF	6	155000000
ACSL4	ENSG00000068366	0.239418	0.148134	0.350441	0.010716	pLoF	X	110000000		UNC79	ENSG00000133958	0.256098	0.151563	0.402933	0.006603	pLoF	14	93332669		RAD9B	ENSG00000151164	0.255331	0.412525	0.15501	-0.00167	pLoF	12	110000000
CD300LB	ENSG00000178789	0.239494	0.156617	0.42373	-0.00321	pLoF	17	74521278		PNPO	ENSG00000108439	0.256122	0.607564	0.152993	0.001579	pLoF	17	47941573		N6AMT1	ENSG00000156239	0.255375	0.602443	0.16228	-0.00167	pLoF	21	28876348
XDH	ENSG00000158125	0.239497	0.148441	0.307088	0.001338	pLoF	2	31335874		UBTD1	ENSG00000165886	0.256194	0.921101	0.155838	0.000395	pLoF	10	97498191		ELL2	ENSG00000118985	0.255466	0.148781	0.642499	0.011413	pLoF	5	95888824
IER5L	ENSG00000188483	0.239512	0.150551	0.202961	0.021741	pLoF	9	129000000		UCP2	ENSG00000175567	0.256258	0.806379	0.158872	-0.00044	pLoF	11	73969841		CLEC18B	ENSG00000140839	0.255481	0.581442	0.168919	0.001277	pLoF	16	74408899
ATP5PF	ENSG00000154723	0.23953	0.139616	0.306684	-0.01327	pLoF	21	25724561		ZNF19	ENSG00000157429	0.25634	0.151635	0.887998	0.014073	pLoF	16	71475059		AKR1B1	ENSG00000085662	0.2555	0.148794	0.450447	0.008071	pLoF	7	134000000
SEC24A	ENSG00000113615	0.239595	0.134433	0.64373	0.004319	pLoF	5	135000000		SERPINF2	ENSG00000167711	0.25637	0.163993	0.757294	-0.00735	pLoF	17	1742633		SPRTN	ENSG00000010072	0.25551	0.516758	0.150663	0.002895	pLoF	1	231000000
UQCRB	ENSG00000156467	0.239681	0.160047	0.632968	0.006618	pLoF	8	96230981		SLC43A2	ENSG00000167703	0.256381	0.386755	0.156114	-0.00196	pLoF	17	1575493		KLF17	ENSG00000171872	0.255511	0.161117	0.732407	0.003074	pLoF	1	44118845
TIGD6	ENSG00000164296	0.239695	0.14654	0.305732	-0.00523	pLoF	5	150000000		PDCD10	ENSG00000114209	0.256395				pLoF	3	168000000		OPN1LW	ENSG00000102076	0.255515	0.312318	0.155595	0.008562	pLoF	X	154000000
TTPA	ENSG00000137561	0.239769	0.768728	0.148993	0.000579	pLoF	8	63061174		FBF1	ENSG00000188878	0.256396	0.378428	0.153424	0.001069	pLoF	17	75910724		ANKRD2	ENSG00000165887	0.255664	0.687548	0.150761	-0.00159	pLoF	10	97567841
PALM	ENSG00000099864	0.239953	0.181552	0.148548	-0.00919	pLoF	19	711125		INSRR	ENSG00000027644	0.25642	0.382323	0.145456	0.00125	pLoF	1	157000000		OPALIN	ENSG00000197430	0.255709	0.169227	0.189917	0.008567	pLoF	10	96338221
DDX10	ENSG00000178105	0.239954	0.136665	0.380026	-0.00294	pLoF	11	109000000		PTGFRN	ENSG00000134247	0.256479	0.152808	0.241684	0.006111	pLoF	1	117000000		FER1L5	ENSG00000249715	0.255712	0.142963	0.463096	0.002341	pLoF	2	96642748
NCAPD2	ENSG00000010292	0.239991	0.311814	0.147896	0.001238	pLoF	12	6492188		TAC1	ENSG00000006128	0.256558	0.880628	0.161264	-0.00138	pLoF	7	97732503		BCS1L	ENSG00000074582	0.255753	0.157426	0.425356	-0.00247	pLoF	2	219000000
KCTD20	ENSG00000112078	0.240157	0.140385	0.688852	-0.00536	pLoF	6	36470017		FAM120AOS	ENSG00000188938	0.256559	0.778571	0.152265	-0.0009	pLoF	9	93447557		HDHD2	ENSG00000167220	0.25578	0.1548	0.569552	0.004988	pLoF	18	47108677
TXLNA	ENSG00000084652	0.240172	0.865225	0.139625	-0.0013	pLoF	1	32180213		TNNC1	ENSG00000114854	0.256582	0.170825	0.507252	0.008283	pLoF	3	52451180		CENPS	ENSG00000175279	0.255882	0.192889	0.353935	0.003491	pLoF	1	10430378
SPATA2L	ENSG00000158792	0.240173	0.146431	0.237327	0.01902	pLoF	16	89691390		IGFBPL1	ENSG00000137142	0.256661	0.973451	0.181799	-3.1e-05	pLoF	9	38411326		GFPT2	ENSG00000131459	0.255906	0.496708	0.157077	0.000952	pLoF	5	180000000
EIF3H	ENSG00000147677	0.24019	0.447495	0.138705	0.004824	pLoF	8	117000000		CST4	ENSG00000101441	0.256718	0.162187	0.224181	-0.00425	pLoF	20	23685810		DEPP1	ENSG00000165507	0.256055	0.17399	0.391964	0.010991	pLoF	10	44971727
C16orf71	ENSG00000166246	0.240217	0.138538	0.732588	0.002889	pLoF	16	4729879		EID2B	ENSG00000176401	0.256742	0.240344	0.163773	-0.0075	pLoF	19	39532204		NXPE3	ENSG00000144815	0.256066	0.148184	0.384153	0.003831	pLoF	3	102000000
MARK3	ENSG00000075413	0.240254	0.132482	0.834891	-0.00581	pLoF	14	103000000		PNRC1	ENSG00000146278	0.256763	0.966271	0.150184	-0.00021	pLoF	6	89080815		HIC1	ENSG00000177374	0.256069	0.365362	0.150355	0.006602	pLoF	17	2056312
PEF1	ENSG00000162517	0.240302	0.597787	0.146564	-0.00232	pLoF	1	31624895		LIG4	ENSG00000174405	0.256776	0.357635	0.170256	0.00263	pLoF	13	108000000		UROC1	ENSG00000159650	0.256128	0.825078	0.144607	0.000523	pLoF	3	126000000
FAM210B	ENSG00000124098	0.240313	0.341846	0.157783	0.002387	pLoF	20	56358928		NUDT13	ENSG00000166321	0.256783	0.218588	0.197725	-0.00076	pLoF	10	73114346		MBNL3	ENSG00000076770	0.256165	0.738119	0.169764	-0.00234	pLoF	X	132000000
C3orf36	ENSG00000288547	0.240344				pLoF	3	134000000		ZNF205	ENSG00000122386	0.256801	0.351927	0.146833	0.002851	pLoF	16	3113335		CLCN4	ENSG00000073464	0.256206				pLoF	X	10184976
HHIPL1	ENSG00000182218	0.240434	0.140664	0.844226	-0.00387	pLoF	14	99645111		LHCGR	ENSG00000138039	0.256833	0.152152	0.26594	-0.00242	pLoF	2	48687654		OLIG3	ENSG00000177468	0.256249	0.226405	0.150066	-0.01382	pLoF	6	137000000
SIX2	ENSG00000170577	0.24055	0.150993	0.674087	0.008314	pLoF	2	45006089		DEFB126	ENSG00000125788	0.256867	0.743283	0.181834	-0.00474	pLoF	20	142543		FXN	ENSG00000165060	0.256335	0.189637	0.510881	-0.00458	pLoF	9	69035698
PHF20	ENSG00000025293	0.24057	0.138793	0.640448	-0.0097	pLoF	20	35801494		SOS2	ENSG00000100485	0.256884	0.43491	0.145021	-0.00274	pLoF	14	50112130		CD5L	ENSG00000073754	0.256387	0.268733	0.220563	-0.00084	pLoF	1	158000000
CFAP43	ENSG00000197748	0.240667	0.147701	0.173523	-0.00209	pLoF	10	104000000		TUBG1	ENSG00000131462	0.256889	0.151875	0.272625	0.005616	pLoF	17	42609000		REN	ENSG00000143839	0.256456	0.148907	0.33646	0.004935	pLoF	1	204000000
SNUPN	ENSG00000169371	0.2407	0.42738	0.142813	0.003017	pLoF	15	75598297		PIK3R2	ENSG00000105647	0.25694	0.144769	0.790835	0.005308	pLoF	19	18149088		LRPAP1	ENSG00000163956	0.256484	0.817152	0.153226	0.00062	pLoF	4	3500142
PRORP	ENSG00000100890	0.240768	0.154376	0.164834	0.0041	pLoF	14	35121819		GPR89B	ENSG00000188092	0.256947	0.259446	0.167377	0.001578	pLoF	1	148000000		FGFR1	ENSG00000077782	0.256548	0.168204	0.183021	0.007244	pLoF	8	38406919
NTRK1	ENSG00000198400	0.240788	0.13494	0.376378	-0.00499	pLoF	1	157000000		ARVCF	ENSG00000099889	0.25709	0.38164	0.147595	-0.00157	pLoF	22	19966861		RRS1	ENSG00000179041	0.25656	0.835214	0.149957	0.001509	pLoF	8	66428998
CASP3	ENSG00000164305	0.240833	0.164046	0.540427	0.005886	pLoF	4	185000000		STAB1	ENSG00000010327	0.257122	0.211782	0.148052	-0.00096	pLoF	3	52490593		HPX	ENSG00000110169	0.256617	0.469474	0.152964	-0.00132	pLoF	11	6431094
SLC43A3	ENSG00000134802	0.241321	0.951318	0.141314	-0.00024	pLoF	11	57407770		GRAP2	ENSG00000100351	0.257204	0.173113	0.162969	-0.00509	pLoF	22	39901230		ARHGEF10L	ENSG00000074964	0.256641	0.886292	0.144547	-0.00042	pLoF	1	17580495
H2BW2	ENSG00000101812	0.241419	0.160318	0.181039	-0.00729	pLoF	X	104000000		HEBP1	ENSG00000013583	0.257213	0.377358	0.15244	0.004433	pLoF	12	12975233		PIKFYVE	ENSG00000115020	0.256663	0.143043	0.700073	0.003296	pLoF	2	208000000
ANXA7	ENSG00000138279	0.241464	0.152456	0.251388	0.002632	pLoF	10	73376025		P3H4	ENSG00000141696	0.257246	0.159903	0.204634	-0.00305	pLoF	17	41802877		ZNF706	ENSG00000120963	0.256748				pLoF	8	101000000
IVD	ENSG00000128928	0.241467	0.142569	0.620942	0.003789	pLoF	15	40405653		ZNF587	ENSG00000198466	0.257442	0.188023	0.357182	-0.00715	pLoF	19	57849684		FSIP1	ENSG00000150667	0.256842	0.206093	0.175044	0.000943	pLoF	15	39595315
GCNT1	ENSG00000187210	0.241513	0.91028	0.147754	0.00031	pLoF	9	76502346		NSMCE3	ENSG00000185115	0.25752				pLoF	15	29268702		MTF1	ENSG00000188786	0.25699	0.907462	0.145711	-0.00097	pLoF	1	37806716
CELF5	ENSG00000161082	0.241526	0.17036	0.348356	0.035917	pLoF	19	3224600		KCNJ6	ENSG00000157542	0.257591	0.232718	0.162495	-0.01737	pLoF	21	37625129		HIBADH	ENSG00000106049	0.257027	0.155554	0.387229	0.005711	pLoF	7	27526143
CEACAM6	ENSG00000086548	0.241549	0.154467	0.176812	-0.00609	pLoF	19	41755569		LRPPRC	ENSG00000138095	0.257667	0.144829	0.715696	0.003124	pLoF	2	43888579		SS18L2	ENSG00000008324	0.257046	0.499494	0.160023	0.007383	pLoF	3	42590860
POP7	ENSG00000172336	0.241574	0.469482	0.16053	-0.00473	pLoF	7	101000000		IER5	ENSG00000162783	0.257672	0.16061	0.542515	-0.01615	pLoF	1	181000000		TCEANC2	ENSG00000116205	0.257123	0.154103	0.794018	0.007801	pLoF	1	54052903
PACS2	ENSG00000179364	0.241605	0.13607	0.448563	0.009762	pLoF	14	105000000		APLP2	ENSG00000084234	0.257704	0.193619	0.15594	0.005374	pLoF	11	130000000		ANKRD63	ENSG00000230778	0.257187	0.661663	0.148482	-0.00313	pLoF	15	40281447
MLNR	ENSG00000102539	0.241655	0.78076	0.141738	-0.00073	pLoF	13	49220270		NHLH1	ENSG00000171786	0.257797	0.160001	0.647458	0.008805	pLoF	1	160000000		SLC35G5	ENSG00000177710	0.2572	0.152638	0.464663	-0.00416	pLoF	8	11330953
SEPTIN3	ENSG00000100167	0.24172	0.323152	0.141598	-0.00565	pLoF	22	41976973		SPRY2	ENSG00000136158	0.257816	0.159941	0.243257	0.007962	pLoF	13	80336691		NUDT12	ENSG00000112874	0.257221	0.150202	0.571902	0.004046	pLoF	5	104000000
RIC8A	ENSG00000177963	0.241775	0.135075	0.634244	0.007089	pLoF	11	205185		IVNS1ABP	ENSG00000116679	0.257897	0.186299	0.161799	-0.0057	pLoF	1	185000000		SIRPA	ENSG00000198053	0.257222	0.214111	0.152921	-0.01569	pLoF	20	1895407
GPR22	ENSG00000172209	0.241835	0.749337	0.144428	0.002408	pLoF	7	107000000		EREG	ENSG00000124882	0.257916	0.694966	0.152595	-0.00135	pLoF	4	74365254		TMEM160	ENSG00000130748	0.257228	0.170794	0.250372	-0.00229	pLoF	19	47040909
IL36A	ENSG00000136694	0.241853	0.391441	0.146332	-0.00622	pLoF	2	113000000		TFDP1	ENSG00000198176	0.257979	0.248324	0.182869	-0.02656	pLoF	13	114000000		DICER1	ENSG00000100697	0.257421	0.142587	0.522643	0.007236	pLoF	14	95090409
TWIST1	ENSG00000122691	0.241892	0.145475	0.73707	0.022018	pLoF	7	19116611		IL21	ENSG00000138684	0.257996	0.723978	0.158725	0.005125	pLoF	4	123000000		CFAP47	ENSG00000165164	0.257426	0.654008	0.169684	0.003789	pLoF	X	35919718
GRWD1	ENSG00000105447	0.24199	0.149276	0.238409	0.002969	pLoF	19	48441706		PSG9	ENSG00000183668	0.25803	0.152173	0.707234	-0.0018	pLoF	19	43257290		FAM189A1	ENSG00000104059	0.257467	0.161163	0.936073	-0.00524	pLoF	15	29116985
UBE3A	ENSG00000114062	0.242364	0.144425	0.575448	-0.015	pLoF	15	25339039		NUBP1	ENSG00000103274	0.258056	0.167484	0.439841	0.002436	pLoF	16	10743728		TRIM6	ENSG00000121236	0.257507	0.223351	0.20775	0.000585	pLoF	11	5596769
MYOZ1	ENSG00000177791	0.242445	0.548082	0.141868	0.002121	pLoF	10	73631877		CHRNA7	ENSG00000175344	0.258107	0.490091	0.150002	0.001805	pLoF	15	32030483		KIRREL3	ENSG00000149571	0.257561	0.149618	0.807101	0.008747	pLoF	11	126000000
RTL8C	ENSG00000134590	0.242459				pLoF	X	135000000		DMPK	ENSG00000104936	0.258199	0.168642	0.202887	-0.00224	pLoF	19	45765381		NACC2	ENSG00000148411	0.25763	0.477421	0.157747	-0.00518	pLoF	9	136000000
YKT6	ENSG00000106636	0.242461	0.170569	0.163109	-0.02072	pLoF	7	44201057		TRIM15	ENSG00000204610	0.25823	0.210386	0.208828	0.001434	pLoF	6	30158547		DDX39B	ENSG00000198563	0.257662	0.301202	0.168603	0.019587	pLoF	6	31528929
MED23	ENSG00000112282	0.242501	0.136759	0.42157	0.003309	pLoF	6	132000000		PDXP	ENSG00000241360	0.25825	0.803145	0.149334	-0.00098	pLoF	22	37653743		HPN	ENSG00000105707	0.25775	0.15102	0.57972	0.016411	pLoF	19	35039025
INTS8	ENSG00000164941	0.242522	0.302777	0.135994	0.003818	pLoF	8	94823247		AHSG	ENSG00000145192	0.258333	0.157517	0.292521	0.004937	pLoF	3	187000000		ARMC9	ENSG00000135931	0.257763	0.161259	0.210599	0.002022	pLoF	2	231000000
IMPDH2	ENSG00000178035	0.242539	0.347593	0.13934	0.002397	pLoF	3	49022065		TEX9	ENSG00000151575	0.258483	0.154869	0.300704	-0.0021	pLoF	15	56365323		CNKSR1	ENSG00000142675	0.257766	0.147977	0.343105	-0.00196	pLoF	1	26177442
ALG6	ENSG00000088035	0.242633	0.260196	0.138631	-0.00376	pLoF	1	63370952		VPS26C	ENSG00000157538	0.258543	0.156069	0.404002	-0.00674	pLoF	21	37225493		CNBD2	ENSG00000149646	0.257845	0.198204	0.162028	0.001484	pLoF	20	35968707
GALNT1	ENSG00000141429	0.242681	0.139278	0.737766	-0.00984	pLoF	18	35654625		CUZD1	ENSG00000138161	0.258573	0.161498	0.218244	0.003155	pLoF	10	123000000		FOLR3	ENSG00000110203	0.257896	0.205498	0.18198	0.001007	pLoF	11	72135867
PDX1	ENSG00000139515	0.242771	0.628642	0.142368	-0.00434	pLoF	13	27920036		GOPC	ENSG00000047932	0.258592	0.881744	0.164039	-0.00046	pLoF	6	118000000		CHRNB2	ENSG00000160716	0.258002	0.846006	0.151327	-0.00067	pLoF	1	155000000
ZNF684	ENSG00000117010	0.242848	0.169182	0.391282	0.003768	pLoF	1	40533084		GPR25	ENSG00000170128	0.258678	0.817057	0.183403	0.005266	pLoF	1	201000000		SLFN5	ENSG00000166750	0.258016	0.58576	0.154673	0.001527	pLoF	17	35258579
CCR7	ENSG00000126353	0.243	0.805683	0.144959	-0.00189	pLoF	17	40554684		DNAJB12	ENSG00000148719	0.258857	0.151736	0.523529	0.006025	pLoF	10	72334490		TRAF3IP1	ENSG00000204104	0.258075	0.149836	0.471002	-0.00336	pLoF	2	238000000
KCNK16	ENSG00000095981	0.243041	0.185251	0.330811	-0.00205	pLoF	6	39310870		SAXO2	ENSG00000188659	0.258919	0.863964	0.152271	0.000759	pLoF	15	82259034		ETFBKMT	ENSG00000139160	0.258132	0.236047	0.257712	0.00082	pLoF	12	31661882
C10orf67	ENSG00000179133	0.243045	0.206362	0.146194	0.004157	pLoF	10	23320692		SMC3	ENSG00000108055	0.258954	0.147332	0.863589	-0.00876	pLoF	10	111000000		CELA2B	ENSG00000215704	0.258189	0.153933	0.240101	-0.00464	pLoF	1	15471892
TRIM65	ENSG00000141569	0.24305	0.878875	0.145095	-0.00016	pLoF	17	75890699		GOLGA6L7	ENSG00000261649	0.258961	0.17765	0.176164	-0.00455	pLoF	15	28842142		G3BP2	ENSG00000138757	0.258208	0.158766	0.622507	-0.01226	pLoF	4	75645349
ETV3	ENSG00000117036	0.243138	0.210299	0.146626	-0.01399	pLoF	1	157000000		AKR1C1	ENSG00000187134	0.258998	0.153793	0.703655	0.002634	pLoF	10	4963371		C16orf72	ENSG00000182831	0.258228	0.169086	0.3602	0.030095	pLoF	16	9091957
BAHD1	ENSG00000140320	0.24332	0.351908	0.140344	-0.00791	pLoF	15	40443188		GPR18	ENSG00000125245	0.259046	0.489329	0.155578	-0.00239	pLoF	13	99254830		CNOT8	ENSG00000155508	0.258249	0.429598	0.15299	0.004675	pLoF	5	155000000
TNFRSF10A	ENSG00000104689	0.24335	0.153698	0.620761	0.001906	pLoF	8	23191557		MRPL3	ENSG00000114686	0.259094	0.150105	0.546274	-0.0034	pLoF	3	131000000		TMCO4	ENSG00000162542	0.258292	0.166159	0.549032	-0.0011	pLoF	1	19678475
ATXN2L	ENSG00000168488	0.243366	0.147728	0.779757	-0.00859	pLoF	16	28823194		NDUFS1	ENSG00000023228	0.25911	0.241077	0.149586	-0.0029	pLoF	2	206000000		SNX10	ENSG00000086300	0.258299	0.590629	0.154417	0.003262	pLoF	7	26346390
ZNF775	ENSG00000196456	0.243483				pLoF	7	150000000		NUP42	ENSG00000136243	0.259218	0.812111	0.152577	0.000621	pLoF	7	23181965		PRAMEF6	ENSG00000232423	0.258331	0.15385	0.339089	0.007646	pLoF	1	12938618
MMD	ENSG00000108960	0.243489	0.355438	0.143985	-0.00489	pLoF	17	55394268		HSPD1	ENSG00000144381	0.259295	0.157451	0.488754	0.017393	pLoF	2	197000000		MRPL17	ENSG00000158042	0.258347	0.412285	0.156285	0.002826	pLoF	11	6682013
ATP1B3	ENSG00000069849	0.243554	0.145418	0.724864	0.016265	pLoF	3	142000000		EFNA2	ENSG00000099617	0.259422	0.693761	0.161659	-0.00138	pLoF	19	1286135		DNAAF2	ENSG00000165506	0.258373	0.147537	0.639387	0.0032	pLoF	14	49621139
FAM160A2	ENSG00000051009	0.243558	0.13908	0.756887	0.008358	pLoF	11	6209767		BAIAP2L2	ENSG00000128298	0.259627	0.626436	0.169407	-0.00034	pLoF	22	38080709		RCCD1	ENSG00000166965	0.258419	0.17164	0.31269	-0.00154	pLoF	15	90950074
FEZ2	ENSG00000171055	0.243604	0.86096	0.142071	0.000351	pLoF	2	36548471		BIRC6	ENSG00000115760	0.259641	0.42889	0.149467	0.002714	pLoF	2	32357082		PCDHA9	ENSG00000204961	0.258525	0.838041	0.183286	0.003819	pLoF	5	141000000
ACER1	ENSG00000167769	0.243627	0.159467	0.177518	0.005865	pLoF	19	6306605		CETN1	ENSG00000177143	0.259739	0.597609	0.202179	0.000902	pLoF	18	580285		PCDHA11	ENSG00000249158	0.258525	0.838041	0.183286	0.003819	pLoF	5	141000000
RNF213	ENSG00000173821	0.243662	0.134577	0.417248	0.001677	pLoF	17	80263631		GNA12	ENSG00000146535	0.259784	0.597952	0.155115	0.005422	pLoF	7	2731148		PLA2G12B	ENSG00000138308	0.258541	0.499141	0.156678	-0.00433	pLoF	10	72930503
NABP1	ENSG00000173559	0.243692	0.156212	0.429623	0.003945	pLoF	2	192000000		CD27	ENSG00000139193	0.259832	0.614152	0.152271	0.002561	pLoF	12	6444995		CHCHD6	ENSG00000159685	0.258593	0.463401	0.152323	-0.00247	pLoF	3	127000000
ZNF578	ENSG00000258405	0.243715	0.251128	0.217423	-0.00197	pLoF	19	52501735		ATF7IP2	ENSG00000166669	0.259877	0.803016	0.150607	-0.00126	pLoF	16	10430594		TRPA1	ENSG00000104321	0.258691	0.515329	0.152043	0.000626	pLoF	8	72022842
ATP5F1E	ENSG00000124172	0.24374	0.154829	0.207901	-0.01034	pLoF	20	59022776		SLC45A4	ENSG00000022567	0.259964	0.20785	0.534137	0.001674	pLoF	8	141000000		PRSS58	ENSG00000258223	0.258696	0.773304	0.161474	0.001046	pLoF	7	142000000
NLK	ENSG00000087095	0.243803	0.43255	0.162189	0.004286	pLoF	17	28042798		PLAA	ENSG00000137055	0.25997	0.869785	0.147784	0.000749	pLoF	9	26905473		CFC1	ENSG00000136698	0.258722	0.169035	0.194721	-0.01196	pLoF	2	131000000
MYL5	ENSG00000215375	0.243809	0.372981	0.147733	-0.00204	pLoF	4	673160		IL37	ENSG00000125571	0.2601	0.233543	0.159225	0.00629	pLoF	2	113000000		C7orf25	ENSG00000136197	0.258722	0.151858	0.321724	-0.00516	pLoF	7	42909547
ISL2	ENSG00000159556	0.24388	0.149799	0.391387	0.007476	pLoF	15	76336821		GCNT4	ENSG00000176928	0.260107	0.154829	0.495342	-0.0042	pLoF	5	75028607		FEV	ENSG00000163497	0.258772	0.515753	0.150917	0.004572	pLoF	2	219000000
KLHL18	ENSG00000114648	0.243881	0.140158	0.290923	0.00526	pLoF	3	47282113		CD69	ENSG00000110848	0.260135	0.168827	0.82542	0.008468	pLoF	12	9753501		AP1M1	ENSG00000072958	0.258811	0.576009	0.157244	0.003268	pLoF	19	16197943
UHRF2	ENSG00000147854	0.243933	0.141861	0.32314	0.015092	pLoF	9	6413364		PLCZ1	ENSG00000139151	0.260202	0.431698	0.151341	-0.00143	pLoF	12	18683190		MRPL27	ENSG00000108826	0.258913	0.175745	0.511469	-0.00938	pLoF	17	50368005
ARSG	ENSG00000141337	0.24396	0.183831	0.151398	-0.00221	pLoF	17	68254334		SMTNL1	ENSG00000214872	0.260229	0.276707	0.171042	0.001764	pLoF	11	57542643		AKAP3	ENSG00000111254	0.258916	0.15621	0.960428	0.002842	pLoF	12	4612452
IER3IP1	ENSG00000134049	0.243996	0.167397	0.173577	0.011162	pLoF	18	47156162		IPO7	ENSG00000205339	0.260372	0.816143	0.184697	0.005293	pLoF	11	9384704		DNALI1	ENSG00000163879	0.258996	0.449261	0.153499	-0.00212	pLoF	1	37552597
BMX	ENSG00000102010	0.244062	0.220982	0.138992	-0.00427	pLoF	X	15459656		CAMKK1	ENSG00000004660	0.260488	0.15052	0.403001	0.005897	pLoF	17	3862147		VPS72	ENSG00000163159	0.25902	0.149453	0.384335	0.004704	pLoF	1	151000000
SURF2	ENSG00000148291	0.244187	0.316054	0.155726	0.001922	pLoF	9	133000000		IL18R1	ENSG00000115604	0.260494	0.159909	0.437181	-0.00313	pLoF	2	102000000		SPON1	ENSG00000262655	0.259039	0.163252	0.253777	-0.02642	pLoF	11	13962814
SPTY2D1	ENSG00000179119	0.244234	0.916247	0.138587	-0.00076	pLoF	11	18609802		OTUD6B	ENSG00000155100	0.260501	0.77239	0.150898	-0.00081	pLoF	8	91070210		MRPS2	ENSG00000122140	0.259085	0.309249	0.163496	-0.00436	pLoF	9	135000000
SAMD7	ENSG00000187033	0.244283	0.219462	0.148388	-0.00381	pLoF	3	170000000		NXF5	ENSG00000126952	0.260528	0.159328	0.872704	-0.00285	pLoF	X	102000000		HHLA1	ENSG00000132297	0.25917	0.846113	0.149797	0.000349	pLoF	8	132000000
SPINK4	ENSG00000122711	0.244357	0.154507	0.531362	-0.00778	pLoF	9	33240152		LRRFIP1	ENSG00000124831	0.260577	0.150975	0.542044	-0.00721	pLoF	2	238000000		PRICKLE3	ENSG00000012211	0.259255	0.608603	0.147825	0.002406	pLoF	X	49171986
UBE2D2	ENSG00000131508	0.244507	0.172613	0.321992	-0.03573	pLoF	5	140000000		TTC30A	ENSG00000197557	0.260634	0.263694	0.150702	0.002982	pLoF	2	178000000		TMEM243	ENSG00000135185	0.259323	0.825074	0.164077	-0.00057	pLoF	7	87193112
SLC17A3	ENSG00000124564	0.244525	0.690837	0.154195	-0.00082	pLoF	6	25845288		SHB	ENSG00000107338	0.260638	0.584078	0.155537	0.004758	pLoF	9	37919764		GPR21	ENSG00000188394	0.259399	0.152113	0.920603	-0.00893	pLoF	9	123000000
TSPAN1	ENSG00000117472	0.244778	0.303501	0.144882	-0.00562	pLoF	1	46176128		EPHA6	ENSG00000080224	0.260678	0.159539	0.259705	-0.00573	pLoF	3	96814529		GRAMD1B	ENSG00000023171	0.259458	0.149571	0.711808	0.00843	pLoF	11	124000000
ZNF628	ENSG00000197483	0.244799	0.326188	0.149781	0.007753	pLoF	19	55481075		CKLF	ENSG00000217555	0.260736	0.368553	0.163892	-0.00446	pLoF	16	66547822		KCNS1	ENSG00000124134	0.25947	0.537916	0.151331	-0.0025	pLoF	20	45094817
MAFF	ENSG00000185022	0.244848	0.15604	0.273238	0.01858	pLoF	22	38213786		HMG20B	ENSG00000064961	0.260744	0.282382	0.150495	-0.00546	pLoF	19	3573225		EXOC6	ENSG00000138190	0.259565	0.39942	0.151042	0.003073	pLoF	10	92848416
SETMAR	ENSG00000170364	0.244864	0.477037	0.144031	-0.001	pLoF	3	4303264		DCTN1	ENSG00000204843	0.260756	0.159559	0.470476	0.003742	pLoF	2	74361377		ZNF330	ENSG00000109445	0.259571	0.149022	0.418766	0.005704	pLoF	4	141000000
NEDD8	ENSG00000129559	0.244887				pLoF	14	24211864		TMEM214	ENSG00000119777	0.260868	0.947324	0.147355	-0.00022	pLoF	2	27032885		SYT2	ENSG00000143858	0.25958	0.150558	0.845051	-0.01362	pLoF	1	203000000
NBPF1	ENSG00000219481	0.244933	0.170186	0.178659	-0.00102	pLoF	1	16565526		AGRN	ENSG00000188157	0.260873	0.146563	0.42593	0.002905	pLoF	1	1020132		BCO2	ENSG00000197580	0.259606	0.979743	0.152224	2.27e-05	pLoF	11	112000000
ROS1	ENSG00000047936	0.245028	0.143328	0.212947	0.001462	pLoF	6	117000000		MUSK	ENSG00000030304	0.260978	0.463102	0.148699	0.002071	pLoF	9	111000000		ZSWIM1	ENSG00000168612	0.259611	0.557423	0.15105	0.002657	pLoF	20	45876605
FO681492.1	ENSG00000277758	0.245058	0.172143	0.397039	0.002855	pLoF	10	47753076		PI15	ENSG00000137558	0.260998	0.34203	0.153142	0.005084	pLoF	8	74825184		SATB2	ENSG00000119042	0.259661	0.276626	0.17001	0.020613	pLoF	2	199000000
EPCAM	ENSG00000119888	0.245076	0.141832	0.476012	-0.00609	pLoF	2	47368943		TNFSF15	ENSG00000181634	0.261013	0.156184	0.439444	-0.01088	pLoF	9	115000000		USP25	ENSG00000155313	0.25984	0.887611	0.148145	-0.00036	pLoF	21	15730239
ZNF330	ENSG00000109445	0.245103	0.623104	0.140032	-0.0019	pLoF	4	141000000		SPATC1	ENSG00000186583	0.261116	0.466082	0.161101	0.000942	pLoF	8	144000000		CCDC82	ENSG00000149231	0.259879	0.148085	0.366918	0.005159	pLoF	11	96353615
PAFAH1B2	ENSG00000168092	0.245123	0.407393	0.144321	0.007441	pLoF	11	117000000		RD3L	ENSG00000227729	0.261148	0.45309	0.183516	0.002206	pLoF	14	104000000		STRN	ENSG00000115808	0.259887	0.149317	0.739717	0.006151	pLoF	2	36849355
SAMD15	ENSG00000100583	0.245125	0.625494	0.141928	-0.00087	pLoF	14	77376892		ROPN1B	ENSG00000114547	0.26117	0.96317	0.161978	0.000159	pLoF	3	126000000		NBL1	ENSG00000158747	0.259915	0.174598	0.50858	-0.00247	pLoF	1	19643240
MSRB3	ENSG00000174099	0.245126	0.165966	0.183323	-0.00647	pLoF	12	65278769		LRRC59	ENSG00000108829	0.261205	0.534085	0.153165	0.004523	pLoF	17	50376233		IGSF22	ENSG00000179057	0.260011	0.586006	0.184074	-0.00033	pLoF	11	18700809
C3orf84	ENSG00000236980	0.24517	0.181872	0.15447	0.004853	pLoF	3	49172683		GCAT	ENSG00000100116	0.2613	0.157336	0.883571	-0.00307	pLoF	22	37805496		PIF1	ENSG00000140451	0.260077	0.20671	0.154036	-0.00235	pLoF	15	64815596
FAM131B	ENSG00000159784	0.2452	0.690301	0.145469	-0.00202	pLoF	7	143000000		CYP4F8	ENSG00000186526	0.261333	0.197266	0.156783	-0.00304	pLoF	19	15611683		MR1	ENSG00000153029	0.260227	0.874041	0.149278	0.000444	pLoF	1	181000000
FZD3	ENSG00000104290	0.245382	0.927338	0.148205	-0.00033	pLoF	8	28502980		CALML4	ENSG00000129007	0.261358	0.212758	0.328064	0.000871	pLoF	15	68193972		CLPSL1	ENSG00000204140	0.260282	0.182455	0.302128	0.005625	pLoF	6	35776538
RPL13A	ENSG00000142541	0.24542	0.186149	0.177568	-0.03463	pLoF	19	49487510		CHST11	ENSG00000171310	0.261451	0.154965	0.332372	-0.0086	pLoF	12	104000000		CAMSAP3	ENSG00000076826	0.260289	0.541575	0.147173	0.002914	pLoF	19	7595942
SOGA3	ENSG00000214338	0.245512	0.137329	0.350739	0.006043	pLoF	6	127000000		MYH3	ENSG00000109063	0.261584	0.145302	0.968373	0.002825	pLoF	17	10628571		CGRRF1	ENSG00000100532	0.260291	0.149636	0.75052	-0.0075	pLoF	14	54509914
FASTKD1	ENSG00000138399	0.245528	0.454136	0.139328	-0.00118	pLoF	2	170000000		LRTM1	ENSG00000144771	0.261592	0.195345	0.181051	-0.00094	pLoF	3	54918395		MAPK3	ENSG00000102882	0.260345	0.154585	0.254688	-0.00506	pLoF	16	30111294
MTCL1	ENSG00000168502	0.245576	0.148396	0.207048	0.002991	pLoF	18	8717825		CARMIL2	ENSG00000159753	0.26166	0.153028	0.22808	-0.00266	pLoF	16	67645189		FZD2	ENSG00000180340	0.26035	0.981201	0.158812	3.56e-05	pLoF	17	44557632
SGSH	ENSG00000181523	0.245636	0.321984	0.147893	-0.00188	pLoF	17	80204278		NCKAP1	ENSG00000061676	0.261719	0.711641	0.159042	-0.00454	pLoF	2	183000000		USP4	ENSG00000114316	0.260411	0.165877	0.405585	-0.00198	pLoF	3	49274013
CBFA2T3	ENSG00000129993	0.245637	0.143363	0.82702	0.005717	pLoF	16	88876904		NBPF1	ENSG00000219481	0.261752	0.178512	0.316337	0.000875	pLoF	1	16565526		DKK3	ENSG00000050165	0.260446	0.265944	0.153847	0.004574	pLoF	11	11964392
TIMM29	ENSG00000142444	0.245641	0.393382	0.143617	-0.00534	pLoF	19	10923747		NPL	ENSG00000135838	0.261821	0.161888	0.228883	0.001563	pLoF	1	183000000		NUP37	ENSG00000075188	0.260557	0.151745	0.730228	-0.00726	pLoF	12	102000000
ASIC1	ENSG00000110881	0.245658	0.148231	0.225748	0.008806	pLoF	12	50058630		WDR55	ENSG00000120314	0.261853	0.159414	0.511027	0.001823	pLoF	5	141000000		IGSF5	ENSG00000183067	0.260583	0.161946	0.647119	-0.00248	pLoF	21	39765466
CXCL8	ENSG00000169429	0.245664	0.198221	0.381411	-0.00407	pLoF	4	73740598		IL3RA	ENSG00000185291	0.262074	0.172243	0.510536	-0.00103	pLoF	X	1341674		SNRNP200	ENSG00000144028	0.260594	0.716869	0.14485	0.001607	pLoF	2	96269338
ABHD11	ENSG00000106077	0.245697	0.14977	0.225707	0.004855	pLoF	7	73736447		ZNF136	ENSG00000196646	0.262091	0.16134	0.247596	0.010745	pLoF	19	12163086		MUC6	ENSG00000184956	0.26061	0.154894	0.848818	-0.0009	pLoF	11	1007881
CENPV	ENSG00000166582	0.245718	0.141819	0.49566	0.010474	pLoF	17	16342720		PRAC1	ENSG00000159182	0.262133	0.451022	0.16184	-0.01001	pLoF	17	48721691		AICDA	ENSG00000111732	0.260613	0.153209	0.480449	-0.01042	pLoF	12	8604221
PARP14	ENSG00000173193	0.245797	0.153296	0.391339	-0.00252	pLoF	3	123000000		IL17D	ENSG00000172458	0.262163	0.162324	0.216485	-0.0043	pLoF	13	20703348		TDRD9	ENSG00000156414	0.26068	0.162501	0.436998	-0.00334	pLoF	14	104000000
TRIT1	ENSG00000043514	0.24589	0.15834	0.357779	0.001297	pLoF	1	39841651		ARMT1	ENSG00000146476	0.262221	0.433886	0.154397	0.002941	pLoF	6	151000000		ABCC10	ENSG00000124574	0.260708	0.310439	0.145861	0.002045	pLoF	6	43427879
RHBDF2	ENSG00000129667	0.245921	0.145323	0.2571	-0.00569	pLoF	17	76466106		TSR1	ENSG00000167721	0.262249	0.708789	0.1491	0.000526	pLoF	17	2317783		PES1	ENSG00000100029	0.260724	0.152808	0.713281	0.009895	pLoF	22	30576991
ST7L	ENSG00000007341	0.246064	0.140176	0.413728	0.003405	pLoF	1	113000000		TXLNB	ENSG00000164440	0.262267	0.153825	0.555353	-0.00266	pLoF	6	139000000		PGBD5	ENSG00000177614	0.260753	0.149973	0.56763	-0.01138	pLoF	1	230000000
POU4F1	ENSG00000152192	0.246083	0.652083	0.145941	-0.00393	pLoF	13	78601263		OR51E1	ENSG00000180785	0.262344	0.220612	0.245083	0.00127	pLoF	11	4639704		RBM10	ENSG00000182872	0.260763	0.177518	0.498128	0.009493	pLoF	X	47142206
BSND	ENSG00000162399	0.246105	0.180398	0.329877	-0.0222	pLoF	1	54999082		SMIM22	ENSG00000267795	0.262346	0.219772	0.312332	0.000778	pLoF	16	4783428		SLIRP	ENSG00000119705	0.260767	0.158488	0.862754	-0.00348	pLoF	14	77704339
CFAP97D1	ENSG00000231256	0.24611	0.168708	0.280997	-0.00441	pLoF	17	43778657		SLC39A13	ENSG00000165915	0.262452	0.162189	0.526077	0.004305	pLoF	11	47409987		CEP72	ENSG00000112877	0.2608	0.154577	0.53302	0.002442	pLoF	5	612267
ATP6V1B2	ENSG00000147416	0.246169	0.175859	0.162709	0.007475	pLoF	8	20197259		RFTN1	ENSG00000131378	0.262492	0.236191	0.15292	0.005107	pLoF	3	16316729		ZNF479	ENSG00000185177	0.260832	0.177933	0.247458	-0.0062	pLoF	7	57119780
ZP4	ENSG00000116996	0.246215	0.157907	0.704537	0.001714	pLoF	1	238000000		OSM	ENSG00000099985	0.262598				pLoF	22	30263819		IP6K1	ENSG00000176095	0.260832	0.575059	0.15023	0.005483	pLoF	3	49719298
GPR63	ENSG00000112218	0.246344	0.174591	0.160954	-0.00655	pLoF	6	96798383		TMEM115	ENSG00000126062	0.262627	0.15952	0.336223	0.006753	pLoF	3	50349751		GRM6	ENSG00000113262	0.260899	0.46849	0.154595	0.000981	pLoF	5	179000000
PLEK2	ENSG00000100558	0.246433	0.680507	0.141282	-0.00148	pLoF	14	67382371		NGDN	ENSG00000129460	0.262721	0.176005	0.206248	0.001778	pLoF	14	23469623		HOMER1	ENSG00000152413	0.260971				pLoF	5	79375974
BEX5	ENSG00000184515	0.2465	0.877166	0.175158	0.001761	pLoF	X	102000000		MYEOV	ENSG00000172927	0.262763	0.232844	0.307359	0.006668	pLoF	11	69295205		KRTDAP	ENSG00000188508	0.26101	0.623815	0.158126	-0.00426	pLoF	19	35487370
SH3GL2	ENSG00000107295	0.246587	0.14396	0.401819	-0.00856	pLoF	9	17579184		PNMA8B	ENSG00000204851	0.262876	0.212233	0.18661	-0.02871	pLoF	19	46493500		GNPNAT1	ENSG00000100522	0.261039	0.207772	0.158236	-0.00567	pLoF	14	52770959
MON1A	ENSG00000164077	0.2466	0.196485	0.146244	0.003693	pLoF	3	49908917		B9D2	ENSG00000123810	0.263108	0.155675	0.558068	-0.00437	pLoF	19	41352588		PUM2	ENSG00000055917	0.261138	0.150339	0.307146	-0.00602	pLoF	2	20251474
SCMH1	ENSG00000010803	0.246619	0.253486	0.140118	-0.00542	pLoF	1	41028094		FAM78B	ENSG00000188859	0.263143	0.153298	0.529546	0.012423	pLoF	1	166000000		COQ10B	ENSG00000115520	0.26115	0.154165	0.269079	-0.01179	pLoF	2	197000000
AARS2	ENSG00000124608	0.246627	0.977316	0.140092	-3.2e-05	pLoF	6	44300433		THEM4	ENSG00000159445	0.263158	0.594903	0.153899	0.002399	pLoF	1	152000000		POLB	ENSG00000070501	0.261158	0.442477	0.150468	0.003296	pLoF	8	42338563
CERS1	ENSG00000223802	0.246727	0.355647	0.174501	0.002518	pLoF	19	18863552		ZCCHC9	ENSG00000131732	0.26319	0.414428	0.16625	-0.00271	pLoF	5	81304667		PRAMEF7	ENSG00000204510	0.261176	0.174103	0.335501	0.006347	pLoF	1	12920062
ERVV-2	ENSG00000268964	0.246873				pLoF	19	53049710		THRAP3	ENSG00000054118	0.263267	0.821127	0.15673	-0.00211	pLoF	1	36282483		F7	ENSG00000057593	0.261204	0.40426	0.202152	0.000965	pLoF	13	113000000
TMEM53	ENSG00000126106	0.246981	0.145265	0.673493	0.009394	pLoF	1	44649598		CCDC180	ENSG00000197816	0.263274	0.409805	0.150803	-0.00071	pLoF	9	97307664		LRRC3C	ENSG00000204913	0.261218	0.180201	0.188013	-0.00299	pLoF	17	39939282
IRAK1	ENSG00000184216	0.246993	0.174503	0.396452	-0.03557	pLoF	X	154000000		RPS6KA3	ENSG00000177189	0.263295	0.176142	0.471801	0.016644	pLoF	X	20155326		LDLR	ENSG00000130164	0.261295	0.153344	0.249025	0.005334	pLoF	19	11089485
DNMT1	ENSG00000130816	0.247012	0.398287	0.149434	0.011822	pLoF	19	10133569		QRFP	ENSG00000188710	0.263324	0.156971	0.809777	-0.00522	pLoF	9	131000000		QPCTL	ENSG00000011478	0.261359	0.556811	0.150143	0.001599	pLoF	19	45687671
SCUBE1	ENSG00000159307	0.247408	0.14093	0.30499	-0.00595	pLoF	22	43203913		PHYHD1	ENSG00000175287	0.263438	0.7495	0.160999	0.000611	pLoF	9	129000000		ASTN1	ENSG00000152092	0.261411	0.148029	0.512483	0.00867	pLoF	1	177000000
SLC39A3	ENSG00000141873	0.247463	0.161431	0.284069	0.029949	pLoF	19	2732180		CNMD	ENSG00000136110	0.263444	0.164418	0.651046	-0.00152	pLoF	13	52703560		CSHL1	ENSG00000204414	0.261524	0.160356	0.266162	0.002472	pLoF	17	63909548
C1orf100	ENSG00000173728	0.247474	0.405586	0.162853	-0.00237	pLoF	1	244000000		TNIP2	ENSG00000168884	0.263475	0.156349	0.264835	-0.00568	pLoF	4	2742151		RABGAP1L	ENSG00000152061	0.261583	0.150433	0.285617	-0.0045	pLoF	1	174000000
PAX8	ENSG00000125618	0.247475	0.145681	0.472972	-0.01495	pLoF	2	113000000		MROH2A	ENSG00000185038	0.263489	0.160874	0.531943	-0.00084	pLoF	2	234000000		FAM86B2	ENSG00000145002	0.261701	0.163196	0.357791	-0.00806	pLoF	8	12424846
MED19	ENSG00000156603	0.247481	0.147184	0.593488	0.016982	pLoF	11	57698716		HIF3A	ENSG00000124440	0.263533	0.294735	0.154733	-0.00338	pLoF	19	46297011		PCTP	ENSG00000141179	0.261717	0.640258	0.18485	-0.00073	pLoF	17	55750970
ABHD16B	ENSG00000183260	0.247483	0.517596	0.150091	-0.00144	pLoF	20	63861434		AP5M1	ENSG00000053770	0.263591	0.451422	0.153448	0.00187	pLoF	14	57268397		PLEKHG4	ENSG00000196155	0.26174	0.443197	0.170381	0.000811	pLoF	16	67279965
FAM172A	ENSG00000113391	0.247536	0.14929	0.350766	0.004821	pLoF	5	93620861		AC093668.1	ENSG00000270249	0.263617	0.185227	0.383025	-0.00486	pLoF	7	103000000		POLR3D	ENSG00000168495	0.261743	0.162275	0.603768	-0.00278	pLoF	8	22245366
PDAP1	ENSG00000106244	0.24755	0.849201	0.147797	0.002102	pLoF	7	99389849		MCM3AP	ENSG00000160294	0.263722	0.765602	0.146096	-0.00047	pLoF	21	46235193		GJA4	ENSG00000187513	0.261893	0.153059	0.845584	-0.01006	pLoF	1	34794142
ALLC	ENSG00000151360	0.247558	0.175524	0.170604	0.001331	pLoF	2	3671063		KLKB1	ENSG00000164344	0.263796	0.180137	0.172806	0.001629	pLoF	4	186000000		AKAIN1	ENSG00000231824	0.261911	0.969934	0.167685	-0.00028	pLoF	18	5145496
GINS2	ENSG00000131153	0.247619	0.14685	0.23436	0.00535	pLoF	16	85672354		CRCP	ENSG00000241258	0.263809	0.17407	0.392313	-0.00428	pLoF	7	66114720		KCNN1	ENSG00000105642	0.261916	0.150695	0.564142	0.011119	pLoF	19	17967043
PRKY	ENSG00000099725	0.247621	0.16159	0.47473	0.012966	pLoF	Y	7303889		CTSA	ENSG00000064601	0.263815	0.21047	0.208405	-0.00122	pLoF	20	45886399		DDR2	ENSG00000162733	0.261925	0.978067	0.151729	-9.8e-05	pLoF	1	163000000
IFI35	ENSG00000068079	0.247662	0.887989	0.158342	-0.00024	pLoF	17	43002646		LSM14A	ENSG00000257103	0.26383	0.179795	0.186347	-0.00728	pLoF	19	34172558		RIT1	ENSG00000143622	0.261956	0.766591	0.177342	-0.00111	pLoF	1	156000000
VPS11	ENSG00000160695	0.24773	0.395872	0.138694	0.002908	pLoF	11	119000000		HES3	ENSG00000173673	0.263892	0.213832	0.225643	0.007792	pLoF	1	6244300		WBP4	ENSG00000120688	0.26213	0.182303	0.169513	-0.004	pLoF	13	41061543
FAT2	ENSG00000086570	0.24776	0.913279	0.138135	0.000141	pLoF	5	152000000		C1orf116	ENSG00000182795	0.26395	0.241104	0.261488	-0.00057	pLoF	1	207000000		PRRT1	ENSG00000204314	0.262155	0.836242	0.151883	-0.00134	pLoF	6	32149147
SALL4	ENSG00000101115	0.247778	0.29575	0.200258	0.006203	pLoF	20	51784171		ZNF792	ENSG00000180884	0.264025	0.385727	0.166696	-0.01411	pLoF	19	34957867		PRKAB2	ENSG00000131791	0.262198	0.159532	0.358455	-0.00593	pLoF	1	147000000
CD207	ENSG00000116031	0.247837	0.745403	0.153308	0.000683	pLoF	2	70830974		SLC18A1	ENSG00000036565	0.26404	0.15658	0.274508	0.003479	pLoF	8	20145738		UBTF	ENSG00000108312	0.262223				pLoF	17	44207145
TMPRSS4	ENSG00000137648	0.247889	0.973924	0.14268	-9.3e-05	pLoF	11	118000000		ADRA1D	ENSG00000171873	0.264094	0.652026	0.160614	-0.00117	pLoF	20	4221429		ATP6V1D	ENSG00000100554	0.262233	0.159077	0.864206	-0.00576	pLoF	14	67332877
MARK1	ENSG00000116141	0.247961	0.14112	0.3192	0.007953	pLoF	1	221000000		PRSS58	ENSG00000258223	0.264125	0.164995	0.552105	-0.00435	pLoF	7	142000000		SNIP1	ENSG00000163877	0.262254	0.15166	0.599362	-0.00664	pLoF	1	37537657
PINK1	ENSG00000158828	0.248017	0.145727	0.816114	-0.0031	pLoF	1	20633432		DDX4	ENSG00000152670	0.264297	0.280796	0.181814	-0.0045	pLoF	5	55738941		ACMSD	ENSG00000153086	0.262301	0.516291	0.153072	0.002879	pLoF	2	135000000
SEH1L	ENSG00000085415	0.248113	0.218489	0.195341	0.003952	pLoF	18	12948067		NUTF2	ENSG00000102898	0.264359	0.161759	0.552163	-0.0161	pLoF	16	67842465		SH2D3C	ENSG00000095370	0.262394	0.243529	0.15439	0.0044	pLoF	9	128000000
CPED1	ENSG00000106034	0.248115	0.184408	0.163782	0.011927	pLoF	7	121000000		MTMR11	ENSG00000014914	0.264398	0.199595	0.231083	-0.00073	pLoF	1	150000000		PADI4	ENSG00000159339	0.262427	0.84053	0.152547	0.000442	pLoF	1	17308173
ZNF502	ENSG00000196653	0.248126	0.238692	0.155188	0.002453	pLoF	3	44709759		BTNL8	ENSG00000113303	0.264645	0.23263	0.167633	-0.00266	pLoF	5	181000000		NSMCE2	ENSG00000156831	0.262448	0.194252	0.169873	-0.00289	pLoF	8	125000000
GOLGA8A	ENSG00000175265	0.248228	0.164198	0.317988	0.004274	pLoF	15	34381414		ZFP41	ENSG00000181638	0.264918	0.169528	0.398856	-0.00364	pLoF	8	143000000		KCNAB3	ENSG00000170049	0.26249	0.156254	0.220624	-0.00246	pLoF	17	7923034
USP42	ENSG00000106346	0.248254	0.174494	0.187485	0.00315	pLoF	7	6111029		ST3GAL1	ENSG00000008513	0.265005	0.179698	0.51736	-0.00719	pLoF	8	133000000		CYB5A	ENSG00000166347	0.262614	0.175569	0.19461	0.011779	pLoF	18	74253552
SMIM13	ENSG00000224531	0.248276	0.406924	0.166684	-0.00745	pLoF	6	11094250		ACSS3	ENSG00000111058	0.265082	0.170876	0.193042	0.002465	pLoF	12	81078014		BEST3	ENSG00000127325	0.262643	0.296538	0.208019	-0.0008	pLoF	12	69653562
RBM10	ENSG00000182872	0.248311	0.795276	0.168346	0.001774	pLoF	X	47142206		PHF6	ENSG00000156531	0.265108				pLoF	X	134000000		KCNG2	ENSG00000178342	0.262707				pLoF	18	79863668
SPATA22	ENSG00000141255	0.248316	0.15252	0.367046	-0.00295	pLoF	17	3440111		TNS3	ENSG00000136205	0.26523	0.149923	0.83545	-0.00723	pLoF	7	47277985		EXOSC1	ENSG00000171311	0.262852	0.153389	0.354873	-0.00656	pLoF	10	97430912
BVES	ENSG00000112276	0.248343	0.146668	0.868608	-0.00453	pLoF	6	105000000		B3GLCT	ENSG00000187676	0.265257	0.193654	0.439799	0.001301	pLoF	13	31200020		GPRASP1	ENSG00000198932	0.262868	0.15488	0.360217	0.003543	pLoF	X	103000000
P4HTM	ENSG00000178467	0.248361	0.154323	0.382312	-0.00671	pLoF	3	48990127		THPO	ENSG00000090534	0.265356	0.36905	0.158854	-0.00481	pLoF	3	184000000		SNTN	ENSG00000188817	0.262919	0.191323	0.580523	-0.00265	pLoF	3	63652631
WDCP	ENSG00000163026	0.248441	0.537187	0.145296	0.002464	pLoF	2	24024350		OR6Q1	ENSG00000279051	0.265434	0.166488	0.287222	-0.00773	pLoF	11	58030929		UBE2D4	ENSG00000078967	0.262923	0.17279	0.211238	0.005049	pLoF	7	43926434
DYDC1	ENSG00000170788	0.248502	0.351042	0.15061	0.00419	pLoF	10	80336140		CPOX	ENSG00000080819	0.265459	0.171777	0.19814	0.007033	pLoF	3	98578197		RUNX2	ENSG00000124813	0.262942	0.172925	0.196291	0.012529	pLoF	6	45328196
WWTR1	ENSG00000018408	0.24857	0.491152	0.149477	-0.005	pLoF	3	150000000		GCFC2	ENSG00000005436	0.265462	0.516307	0.1611	0.000812	pLoF	2	75664692		C16orf71	ENSG00000166246	0.262969	0.281816	0.152426	-0.00215	pLoF	16	4729879
PRR19	ENSG00000188368	0.248624	0.758827	0.149164	-0.00151	pLoF	19	42309525		GHITM	ENSG00000165678	0.265514	0.161401	0.517348	-0.00345	pLoF	10	84141432		VPS35L	ENSG00000103544	0.263033	0.325727	0.151205	-0.00222	pLoF	16	19551170
IDE	ENSG00000119912	0.248901	0.203517	0.278498	-0.00139	pLoF	10	92454416		SIRPD	ENSG00000125900	0.265628	0.601368	0.161232	-0.00182	pLoF	20	1534313		DUOX2	ENSG00000140279	0.263175	0.16754	0.431509	-0.00082	pLoF	15	45094042
AQP6	ENSG00000086159	0.249177	0.155146	0.553803	-0.00711	pLoF	12	49973051		KCNE2	ENSG00000159197	0.265633	0.174755	0.375827	-0.00418	pLoF	21	34370379		KIF1A	ENSG00000130294	0.263232	0.153934	0.45804	-0.00987	pLoF	2	241000000
TRNP1	ENSG00000253368	0.249178	0.395576	0.144521	-0.00574	pLoF	1	26993650		C5orf47	ENSG00000185056	0.265745	0.195816	0.265312	-0.00171	pLoF	5	174000000		SQLE	ENSG00000104549	0.26328	0.163715	0.252115	-0.01669	pLoF	8	125000000
IL12A	ENSG00000168811	0.249192	0.403082	0.145664	0.005654	pLoF	3	160000000		C4orf48	ENSG00000243449	0.265769	0.188824	0.421211	0.030248	pLoF	4	2041924		COPS9	ENSG00000172428	0.263326	0.164333	0.620295	0.004495	pLoF	2	240000000
CCL4L2	ENSG00000276070	0.249244	0.188071	0.302354	0.003967	pLoF	17	36211043		FEM1B	ENSG00000169018	0.265777	0.152521	0.71547	0.008107	pLoF	15	68278294		AGFG2	ENSG00000106351	0.263365	0.584049	0.152894	-0.00211	pLoF	7	101000000
TSPO	ENSG00000100300	0.249245	0.881654	0.150331	-0.00221	pLoF	22	43159137		PCDHB8	ENSG00000120322	0.265801	0.188854	0.332551	0.030244	pLoF	5	141000000		SFTPA1	ENSG00000122852	0.263374	0.168277	0.320856	0.004405	pLoF	10	79611503
HIC2	ENSG00000169635	0.249291	0.92027	0.162735	-0.00203	pLoF	22	21442807		EEF1AKNMT	ENSG00000010165	0.265817	0.464403	0.167229	-0.00119	pLoF	1	172000000		DNAJC9	ENSG00000213551	0.26342	0.157829	0.711411	0.005177	pLoF	10	73239249
DEFB115	ENSG00000215547	0.249472	0.174974	0.181027	0.004305	pLoF	20	31257607		CRH	ENSG00000147571	0.265856	0.868978	0.167966	-0.00264	pLoF	8	66174397		DPF3	ENSG00000205683	0.263457	0.162405	0.230269	0.005555	pLoF	14	72661044
FABP2	ENSG00000145384	0.249526	0.152415	0.496129	0.010022	pLoF	4	119000000		GUCA2B	ENSG00000044012	0.265876	0.162483	0.350363	-0.01174	pLoF	1	42153416		TMEM72	ENSG00000187783	0.263472	0.190202	0.480463	0.006895	pLoF	10	44911422
MEPE	ENSG00000152595	0.249553	0.80081	0.161912	0.000797	pLoF	4	87834657		RBM6	ENSG00000004534	0.265903	0.688703	0.15939	-0.00361	pLoF	3	49962576		FAHD1	ENSG00000180185	0.263549	0.16069	0.442355	0.007045	pLoF	16	1822275
PLRG1	ENSG00000171566	0.249608	0.149535	0.437415	-0.01068	pLoF	4	155000000		TANGO2	ENSG00000183597	0.266084	0.154741	0.7881	0.004997	pLoF	22	20036698		ZNF48	ENSG00000180035	0.263574	0.471875	0.153745	0.002798	pLoF	16	30395679
TEX13B	ENSG00000170925	0.249645	0.15982	0.422374	-0.00856	pLoF	X	108000000		USP14	ENSG00000101557	0.266134	0.151532	0.93608	0.006884	pLoF	18	158598		CTCFL	ENSG00000124092	0.263588	0.152703	0.555128	-0.00635	pLoF	20	57497178
PDLIM3	ENSG00000154553	0.249698	0.822667	0.150019	0.000889	pLoF	4	186000000		YIPF4	ENSG00000119820	0.266137	0.155084	0.872587	0.01035	pLoF	2	32278081		ZFP90	ENSG00000184939	0.263621	0.152187	0.305851	0.004462	pLoF	16	68539698
ANKRD34A	ENSG00000272031	0.24972	0.163562	0.477366	-0.00994	pLoF	1	146000000		FURIN	ENSG00000140564	0.266158	0.914079	0.15274	-0.00075	pLoF	15	90875659		ONECUT2	ENSG00000119547	0.263628	0.157528	0.604862	-0.01072	pLoF	18	57435602
XPC	ENSG00000154767	0.249727	0.140088	0.626449	0.00319	pLoF	3	14141526		DDX31	ENSG00000125485	0.266215	0.155205	0.450736	-0.00226	pLoF	9	133000000		DEFB129	ENSG00000125903	0.263637				pLoF	20	227199
STC1	ENSG00000159167	0.249851	0.159645	0.208622	-0.01445	pLoF	8	23844666		LRTOMT	ENSG00000184154	0.266246	0.166177	0.809098	-0.00478	pLoF	11	72088936		CSNK1G1	ENSG00000169118	0.263675	0.933851	0.152789	0.00048	pLoF	15	64162002
RBP2	ENSG00000114113	0.249923	0.153976	0.352991	-0.00825	pLoF	3	139000000		CLNS1A	ENSG00000074201	0.266324	0.214626	0.163827	-0.00494	pLoF	11	77619594		SGMS1	ENSG00000198964	0.263826	0.158622	0.277955	0.011394	pLoF	10	50307068
MCRIP2	ENSG00000172366	0.249946	0.14762	0.774924	-0.00818	pLoF	16	641889		FAM217B	ENSG00000196227	0.266336	0.174881	0.582189	-0.0255	pLoF	20	59938938		ZFR	ENSG00000056097	0.263836	0.153592	0.359055	0.010608	pLoF	5	32355687
CNKSR3	ENSG00000153721	0.249947	0.296228	0.142422	0.004659	pLoF	6	154000000		POLG	ENSG00000140521	0.266462	0.984612	0.150763	-1.2e-05	pLoF	15	89312854		TXNDC17	ENSG00000129235	0.263883	0.835143	0.160621	0.001065	pLoF	17	6640953
ARHGEF15	ENSG00000198844	0.249951	0.757338	0.140037	0.000901	pLoF	17	8311941		FAT3	ENSG00000165323	0.266522	0.463536	0.146855	-0.002	pLoF	11	92352102		LRRN3	ENSG00000173114	0.263903	0.727816	0.154573	-0.00206	pLoF	7	111000000
NPTN	ENSG00000156642	0.250009				pLoF	15	73556244		KIAA1549	ENSG00000122778	0.266618	0.167068	0.422366	-0.00249	pLoF	7	139000000		ILDR2	ENSG00000143195	0.263933	0.152557	0.681325	-0.00791	pLoF	1	167000000
HTATSF1	ENSG00000102241	0.250093	0.651702	0.152882	0.005563	pLoF	X	136000000		DEFB115	ENSG00000215547	0.266648	0.183293	0.281566	0.003711	pLoF	20	31257607		AC119676.1	ENSG00000284895	0.263962	0.207207	0.188516	-0.01195	pLoF	1	41580310
TRIL	ENSG00000255690	0.25012	0.711375	0.147647	0.001404	pLoF	7	28955475		TRAP1	ENSG00000126602	0.266686	0.434213	0.158299	-0.00084	pLoF	16	3655250		STOML1	ENSG00000067221	0.264016	0.755077	0.164501	-0.00102	pLoF	15	73983826
CNTN2	ENSG00000184144	0.250194	0.14875	0.311739	0.00367	pLoF	1	205000000		TYW1	ENSG00000198874	0.266709	0.266975	0.181844	-0.00511	pLoF	7	66993161		FGD5	ENSG00000154783	0.264016	0.884322	0.153656	-0.00164	pLoF	3	14818843
P2RX2	ENSG00000187848	0.25023	0.290109	0.158268	0.001728	pLoF	12	133000000		NPRL2	ENSG00000114388	0.266722	0.156388	0.536248	-0.00962	pLoF	3	50342331		EXOSC3	ENSG00000107371	0.264065	0.15804	0.77966	-0.00353	pLoF	9	37776207
RET	ENSG00000165731	0.250359	0.207298	0.150657	-0.01101	pLoF	10	43077103		GPN2	ENSG00000142751	0.266749	0.578248	0.156296	-0.00176	pLoF	1	26879635		C3orf14	ENSG00000114405	0.264067	0.327517	0.163319	-0.0052	pLoF	3	62320421
LRRC8A	ENSG00000136802	0.250439	0.983917	0.141661	2.89e-05	pLoF	9	129000000		ATP13A2	ENSG00000159363	0.266784	0.96427	0.153647	0.000104	pLoF	1	16985846		AC127029.3	ENSG00000285947	0.264081	0.155264	0.536791	0.010004	pLoF	17	63917158
TAPBPL	ENSG00000139192	0.250453	0.147208	0.623285	-0.00326	pLoF	12	6450109		FGF17	ENSG00000158815	0.26686	0.450697	0.160744	0.008179	pLoF	8	22042841		ELOVL3	ENSG00000119915	0.264089	0.424266	0.166943	-0.00553	pLoF	10	102000000
SIGLECL1	ENSG00000179213	0.250499	0.25262	0.193271	0.001206	pLoF	19	51263975		STXBP5	ENSG00000164506	0.26688	0.154656	0.498322	0.005579	pLoF	6	147000000		HTR3C	ENSG00000178084	0.264109	0.593759	0.187394	0.000778	pLoF	3	184000000
CARD16	ENSG00000204397	0.2505	0.158245	0.367021	-0.01026	pLoF	11	105000000		PTCHD4	ENSG00000244694	0.266895	0.154427	0.456848	-0.00625	pLoF	6	47878239		FRAS1	ENSG00000138759	0.264181	0.268259	0.144737	0.001423	pLoF	4	78057933
RIPK3	ENSG00000129465	0.250569	0.324314	0.22159	-0.00086	pLoF	14	24331027		NOL7	ENSG00000225921	0.2669	0.269152	0.154696	0.003284	pLoF	6	13611748		SLC25A48	ENSG00000145832	0.264394	0.188968	0.194815	0.002874	pLoF	5	136000000
ANGPTL6	ENSG00000130812	0.250586	0.156609	0.262542	-0.00154	pLoF	19	10087341		MAP3K9	ENSG00000006432	0.266977	0.886614	0.154521	-0.00036	pLoF	14	70730246		IRS1	ENSG00000169047	0.264437	0.151884	0.334135	0.004643	pLoF	2	227000000
PRRC2C	ENSG00000117523	0.250646	0.161413	0.328957	0.003018	pLoF	1	172000000		MTERF3	ENSG00000156469	0.266993	0.851012	0.153915	-0.00053	pLoF	8	96234430		ZSCAN10	ENSG00000130182	0.264471	0.53931	0.163662	0.00196	pLoF	16	3088905
GOLGA8B	ENSG00000215252	0.250663	0.205623	0.300126	0.00187	pLoF	15	34527636		XPC	ENSG00000154767	0.267037	0.74926	0.150652	-0.00061	pLoF	3	14141526		FZD4	ENSG00000174804	0.264489	0.425983	0.160142	0.003416	pLoF	11	86951068
DNAJB4	ENSG00000162616	0.250733	0.154332	0.333248	-0.0066	pLoF	1	78005029		ZNF653	ENSG00000161914	0.267043	0.156419	0.511514	0.004322	pLoF	19	11480477		ZDHHC13	ENSG00000177054	0.264539	0.250122	0.15138	-0.00245	pLoF	11	19117155
GOLIM4	ENSG00000173905	0.25078	0.860457	0.141482	0.000515	pLoF	3	168000000		TRIM16L	ENSG00000108448	0.267068	0.175148	0.534168	-0.00188	pLoF	17	18722436		SYNPO2	ENSG00000172403	0.26454	0.226104	0.187855	-0.03244	pLoF	4	119000000
EFCAB13	ENSG00000178852	0.250849	0.146967	0.515061	0.001949	pLoF	17	47328316		CCDC151	ENSG00000198003	0.267073	0.165362	0.851586	-0.00331	pLoF	19	11415871		EPB41L5	ENSG00000115109	0.264622	0.15975	0.228535	0.004657	pLoF	2	120000000
CPNE1	ENSG00000214078	0.25092	0.248651	0.185723	0.001165	pLoF	20	35621044		PCMTD2	ENSG00000203880	0.267122	0.57791	0.154189	0.001767	pLoF	20	64259938		CA8	ENSG00000178538	0.264666	0.160753	0.76491	0.00899	pLoF	8	60208697
KIAA0408	ENSG00000189367	0.250988	0.15753	0.482642	0.001713	pLoF	6	127000000		TMBIM1	ENSG00000135926	0.267167	0.161418	0.73777	0.003205	pLoF	2	218000000		PTGFRN	ENSG00000134247	0.264685	0.290054	0.150107	-0.00527	pLoF	1	117000000
PDCD1	ENSG00000188389	0.251035	0.15122	0.32389	0.011604	pLoF	2	242000000		CLUH	ENSG00000132361	0.267221	0.345089	0.151438	-0.00262	pLoF	17	2690507		SPATA2L	ENSG00000158792	0.264765	0.375123	0.15916	0.011881	pLoF	16	89691390
MRI1	ENSG00000037757	0.251067	0.246128	0.193508	0.001644	pLoF	19	13762208		MDN1	ENSG00000112159	0.267324	0.67449	0.146657	0.000588	pLoF	6	89637663		PLK3	ENSG00000173846	0.264854	0.153728	0.565	-0.00437	pLoF	1	44800347
AGTPBP1	ENSG00000135049	0.251113	0.140937	0.653747	-0.00464	pLoF	9	85547014		OR56B4	ENSG00000180919	0.267339				pLoF	11	6107698		SYT8	ENSG00000149043	0.264977	0.188907	0.309413	-0.00091	pLoF	11	1834494
MYL3	ENSG00000160808	0.25125	0.403879	0.165941	0.004417	pLoF	3	46830354		MMADHC	ENSG00000168288	0.267437	0.156844	0.610462	0.004521	pLoF	2	150000000		MCM2	ENSG00000073111	0.265119	0.984451	0.150853	-7.9e-06	pLoF	3	128000000
RAMACL	ENSG00000235272	0.25135	0.169119	0.637529	-0.00133	pLoF	6	167000000		PCSK2	ENSG00000125851	0.267437	0.252536	0.15568	-0.01033	pLoF	20	17227259		HEPACAM2	ENSG00000188175	0.265138	0.159882	0.268133	-0.00372	pLoF	7	93189207
ERAP2	ENSG00000164308	0.251391	0.190439	0.161945	-0.00106	pLoF	5	96879630		NR6A1	ENSG00000148200	0.26745	0.223406	0.258913	-0.00661	pLoF	9	125000000		CCL26	ENSG00000006606	0.26519	0.249613	0.271723	-0.00064	pLoF	7	75769662
ACKR1	ENSG00000213088	0.25146	0.22998	0.283934	-0.00606	pLoF	1	159000000		KIAA1549L	ENSG00000110427	0.267478	0.150215	0.889275	0.003305	pLoF	11	33542455		DYRK2	ENSG00000127334	0.265202	0.884415	0.152577	-0.00109	pLoF	12	67649046
SVOPL	ENSG00000157703	0.251471	0.197977	0.217195	-0.00084	pLoF	7	139000000		ABCC9	ENSG00000069431	0.267557	0.766092	0.15261	0.000483	pLoF	12	21800939		DENND6A	ENSG00000174839	0.265263	0.196949	0.157649	-0.00456	pLoF	3	57628087
MCM2	ENSG00000073111	0.251527	0.632542	0.142667	0.00159	pLoF	3	128000000		GDPD3	ENSG00000102886	0.2677	0.599787	0.163699	0.000987	pLoF	16	30104794		ALDH3A2	ENSG00000072210	0.265295	0.164281	0.630124	0.0037	pLoF	17	19648853
GTF2A1L	ENSG00000242441	0.251541	0.145429	0.818769	0.004068	pLoF	2	48617768		UBIAD1	ENSG00000120942	0.267759	0.158191	0.5062	-0.00938	pLoF	1	11273423		CCDC103	ENSG00000167131	0.265316	0.181865	0.266442	-0.00781	pLoF	17	44900906
KRT37	ENSG00000108417	0.251542	0.354257	0.146679	0.00307	pLoF	17	41420839		PSD3	ENSG00000156011	0.267969	0.157764	0.279408	-0.00485	pLoF	8	18535691		FBXL2	ENSG00000153558	0.265341	0.151871	0.905213	-0.00753	pLoF	3	33277389
SNRPB	ENSG00000125835	0.251554	0.177969	0.290124	-0.03529	pLoF	20	2461715		CTSH	ENSG00000103811	0.267972	0.360955	0.161641	-0.00171	pLoF	15	78922056		CRIM1	ENSG00000150938	0.265392	0.151665	0.864126	0.008816	pLoF	2	36356247
SPEM2	ENSG00000184560	0.251576	0.215953	0.155343	0.010002	pLoF	17	7420618		ID1	ENSG00000125968	0.267999	0.234178	0.167065	-0.00457	pLoF	20	31605311		UGT2B17	ENSG00000197888	0.265415	0.323158	0.218806	-0.00056	pLoF	4	68537549
ARHGAP33	ENSG00000004777	0.251577	0.140746	0.909559	-0.00413	pLoF	19	35775528		GPCPD1	ENSG00000125772	0.268006	0.224717	0.154598	-0.00659	pLoF	20	5547643		SSX5	ENSG00000165583	0.265528	0.165137	0.264414	-0.00378	pLoF	X	48186724
SPRY1	ENSG00000164056	0.251668	0.141246	0.60601	0.008512	pLoF	4	123000000		DENND1B	ENSG00000213047	0.268031	0.297248	0.151549	0.003428	pLoF	1	198000000		CAPZA3	ENSG00000177938	0.265534	0.165696	0.508509	0.006733	pLoF	12	18736124
UBA3	ENSG00000144744	0.251689	0.155391	0.203503	-0.01074	pLoF	3	69051837		SPEM1	ENSG00000181323	0.268243	0.251566	0.206806	-0.01319	pLoF	17	7415455		PHF1	ENSG00000112511	0.265603	0.188128	0.170903	0.010183	pLoF	6	33406121
AC068775.1	ENSG00000255641	0.251881	0.205144	0.165824	0.003516	pLoF	12	10407553		ODF2	ENSG00000136811	0.268449	0.486733	0.154186	-0.00223	pLoF	9	128000000		SFR1	ENSG00000156384	0.265657	0.163109	0.854582	0.005345	pLoF	10	104000000
CIDEB	ENSG00000136305	0.251914	0.169303	0.168163	0.002097	pLoF	14	24300187		MVB12B	ENSG00000196814	0.268489	0.215844	0.166449	0.005118	pLoF	9	126000000		ELOA	ENSG00000011007	0.265694	0.971502	0.173222	4.79e-05	pLoF	1	23743307
ARRDC2	ENSG00000105643	0.251967	0.360457	0.146286	0.002749	pLoF	19	18008085		TMEM14B	ENSG00000137210	0.268608	0.164605	0.691271	0.007341	pLoF	6	10749166		PLEKHA8	ENSG00000106086	0.265762	0.192106	0.320521	0.002302	pLoF	7	30026224
BIRC6	ENSG00000115760	0.251986	0.733822	0.144702	-0.00133	pLoF	2	32357082		ZXDA	ENSG00000198205	0.268638	0.158695	0.442114	-0.00597	pLoF	X	57907923		ZNF385B	ENSG00000144331	0.265797	0.66244	0.152131	0.002718	pLoF	2	179000000
LEAP2	ENSG00000164406	0.252056	0.698572	0.153898	0.002754	pLoF	5	133000000		ZNF417	ENSG00000173480	0.268657	0.258703	0.270544	0.000675	pLoF	19	57908390		TFF3	ENSG00000160180	0.265886	0.169306	0.283216	-0.01086	pLoF	21	42312146
FBXO8	ENSG00000164117	0.252069	0.157006	0.221538	-0.00819	pLoF	4	174000000		HLA-DQA1	ENSG00000196735	0.268738				pLoF	6	32641951		XRCC5	ENSG00000079246	0.265941	0.182181	0.261146	0.003759	pLoF	2	216000000
DDX11	ENSG00000013573	0.252084	0.142541	0.534999	0.001948	pLoF	12	31078137		WNT3	ENSG00000108379	0.268738	0.163312	0.38352	0.018524	pLoF	17	46768189		ELP5	ENSG00000170291	0.265947	0.741194	0.153316	-0.0014	pLoF	17	7247288
ATXN10	ENSG00000130638	0.252152	0.143598	0.573859	-0.00652	pLoF	22	45671961		CPTP	ENSG00000224051	0.268774	0.329457	0.163368	0.003969	pLoF	1	1320381		FAM89B	ENSG00000176973	0.265962	0.445882	0.16095	0.009132	pLoF	11	65570343
IL20	ENSG00000162891	0.252166	0.176224	0.473963	-0.00206	pLoF	1	207000000		HCRT	ENSG00000161610	0.269035	0.168987	0.430429	0.014925	pLoF	17	42179062		TPBGL	ENSG00000261594	0.266002	0.794579	0.169601	-0.00161	pLoF	11	75240967
LALBA	ENSG00000167531	0.252218	0.306322	0.161947	0.009783	pLoF	12	48567915		PDS5B	ENSG00000083642	0.269037	0.158773	0.800256	-0.00592	pLoF	13	32648798		THAP2	ENSG00000173451	0.266056	0.797908	0.16825	0.001634	pLoF	12	71662929
CCDC7	ENSG00000216937	0.252226	0.291873	0.161371	0.000384	pLoF	10	32451646		DUOX1	ENSG00000137857	0.269082	0.162285	0.822233	0.001021	pLoF	15	45131889		PCNX4	ENSG00000126773	0.266139	0.153456	0.397869	0.001685	pLoF	14	60107567
SNW1	ENSG00000100603	0.252269	0.155174	0.532625	0.009035	pLoF	14	77715718		LCK	ENSG00000182866	0.269088	0.200452	0.183297	-0.00431	pLoF	1	32274138		TSNAXIP1	ENSG00000102904	0.26619	0.181863	0.314095	-0.00076	pLoF	16	67805360
OR7G3	ENSG00000170920	0.252336	0.262602	0.178797	-0.02395	pLoF	19	9125980		ARHGEF18	ENSG00000104880	0.269101	0.374667	0.15438	0.001825	pLoF	19	7439692		SEMG1	ENSG00000124233	0.266443	0.1641	0.621916	0.009797	pLoF	20	45206889
FRK	ENSG00000111816	0.25234	0.153386	0.570061	-0.00441	pLoF	6	116000000		C6orf201	ENSG00000185689	0.269144	0.553606	0.175543	0.001648	pLoF	6	4074378		SUB1	ENSG00000113387	0.266451	0.254897	0.163121	-0.01364	pLoF	5	32588437
ZC2HC1C	ENSG00000119703	0.252345	0.217753	0.287905	0.000813	pLoF	14	75069131		WDFY1	ENSG00000085449	0.269157	0.972642	0.154554	-0.00015	pLoF	2	224000000		TMEM163	ENSG00000152128	0.266509	0.194481	0.168045	-0.01639	pLoF	2	134000000
PAQR6	ENSG00000160781	0.252419	0.145104	0.29525	0.005691	pLoF	1	156000000		SEPSECS	ENSG00000109618	0.269173	0.44797	0.156167	-0.00152	pLoF	4	25123881		ACTC1	ENSG00000159251	0.266626	0.439616	0.175147	-0.00463	pLoF	15	34790307
SAC3D1	ENSG00000168061	0.252551	0.150948	0.650347	0.006706	pLoF	11	65038194		NKAIN4	ENSG00000101198	0.269425	0.15689	0.813666	0.007681	pLoF	20	63235979		SERPINB4	ENSG00000206073	0.266662	0.616932	0.206054	-0.00062	pLoF	18	63637631
DOCK6	ENSG00000130158	0.252555	0.143777	0.952335	-0.00142	pLoF	19	11194420		TNKS1BP1	ENSG00000149115	0.269475	0.169575	0.217461	-0.00358	pLoF	11	57300463		SAPCD2	ENSG00000186193	0.266691	0.928397	0.151945	-0.00031	pLoF	9	137000000
GRIN1	ENSG00000176884	0.252583	0.796211	0.144516	0.000989	pLoF	9	137000000		ANKRD53	ENSG00000144031	0.269568	0.164977	0.230685	0.003479	pLoF	2	70978523		ZFYVE21	ENSG00000100711	0.26672	0.685759	0.153176	-0.00199	pLoF	14	104000000
RAB20	ENSG00000139832	0.252771	0.344668	0.156424	-0.01167	pLoF	13	111000000		MYH1	ENSG00000109061	0.26963	0.237298	0.160534	-0.00077	pLoF	17	10492313		APBB3	ENSG00000113108	0.266733	0.358843	0.156073	-0.00253	pLoF	5	141000000
LAIR2	ENSG00000167618	0.252808	0.17579	0.358655	-0.00643	pLoF	19	54498168		P3H2	ENSG00000090530	0.269702	0.239911	0.15775	0.001664	pLoF	3	190000000		CPA1	ENSG00000091704	0.266844	0.196135	0.224882	-0.00257	pLoF	7	130000000
REPS2	ENSG00000169891	0.252991	0.592769	0.167175	-0.00549	pLoF	X	16946727		GLRA3	ENSG00000145451	0.269823	0.410706	0.154993	-0.00311	pLoF	4	175000000		TSSK3	ENSG00000162526	0.266923	0.158964	0.714132	-0.00412	pLoF	1	32361388
RECQL	ENSG00000004700	0.253006	0.162552	0.532414	0.001264	pLoF	12	21467402		WASHC3	ENSG00000120860	0.269851	0.195586	0.170264	-0.00323	pLoF	12	102000000		LCA5	ENSG00000135338	0.266967	0.959155	0.152623	-0.00017	pLoF	6	79486951
MRPL24	ENSG00000143314	0.253008	0.428559	0.157688	-0.0029	pLoF	1	157000000		UBQLN4	ENSG00000160803	0.269889	0.159878	0.544926	0.012689	pLoF	1	156000000		KCTD8	ENSG00000183783	0.267076	0.156942	0.654591	-0.008	pLoF	4	44174741
CDKL4	ENSG00000205111	0.25304	0.325953	0.147769	0.003336	pLoF	2	39178548		TAX1BP1	ENSG00000106052	0.26989	0.159188	0.266832	-0.00354	pLoF	7	27748465		ASCL4	ENSG00000187855	0.267082	0.428783	0.190306	0.008314	pLoF	12	108000000
GPR135	ENSG00000181619	0.253092	0.223117	0.161874	0.002864	pLoF	14	59463656		EIF2B1	ENSG00000111361	0.269907	0.185952	0.266437	-0.0026	pLoF	12	124000000		FUBP1	ENSG00000162613	0.267219	0.16891	0.35018	0.026072	pLoF	1	77941948
IGFALS	ENSG00000099769	0.253094				pLoF	16	1785477		MAPT	ENSG00000186868	0.269907	0.561053	0.159622	0.001174	pLoF	17	45962347		DEFB115	ENSG00000215547	0.267299	0.188422	0.191009	-0.00427	pLoF	20	31257607
PTPRJ	ENSG00000149177	0.253263	0.9385	0.155534	-0.00119	pLoF	11	47980476		SLC35F4	ENSG00000151812	0.26992	0.155874	0.32968	0.005483	pLoF	14	57564036		TXNL4A	ENSG00000141759	0.267314	0.168895	0.19114	-0.01004	pLoF	18	79966563
TNFRSF21	ENSG00000146072	0.253264	0.157131	0.222788	0.012711	pLoF	6	47232697		MEOX2	ENSG00000106511	0.269955	0.267048	0.259398	0.000293	pLoF	7	15612339		ANKRD10	ENSG00000088448	0.267329	0.290583	0.165815	0.005174	pLoF	13	111000000
AGAP3	ENSG00000133612	0.253363	0.191037	0.156232	-0.00235	pLoF	7	151000000		MARK1	ENSG00000116141	0.270071	0.439214	0.154144	0.003672	pLoF	1	221000000		ADSL	ENSG00000239900	0.267389	0.351746	0.153023	-0.00366	pLoF	22	40346459
MSH2	ENSG00000095002	0.253371	0.307642	0.142091	-0.00458	pLoF	2	47403102		STK38L	ENSG00000211455	0.270169	0.15368	0.563228	-0.00753	pLoF	12	27297611		ESRP1	ENSG00000104413	0.267398	0.153354	0.476775	0.008069	pLoF	8	94641236
MYOCD	ENSG00000141052	0.253563	0.36575	0.159638	0.003198	pLoF	17	12666144		CAMK1	ENSG00000134072	0.270186	0.191561	0.166811	-0.00353	pLoF	3	9754615		ST6GALNAC6	ENSG00000160408	0.267479	0.177181	0.194503	0.003179	pLoF	9	128000000
LRRD1	ENSG00000240720	0.253566	0.156582	0.242791	0.001346	pLoF	7	92144852		NUDT15	ENSG00000136159	0.270253	0.737799	0.174848	-0.00042	pLoF	13	48037647		UPF1	ENSG00000005007	0.267529	0.653348	0.169224	0.007598	pLoF	19	18832117
HEPH	ENSG00000089472	0.253615	0.642187	0.143798	-0.00128	pLoF	X	66162663		BDNF	ENSG00000176697	0.270272	0.195075	0.222061	-0.00169	pLoF	11	27656460		DTNBP1	ENSG00000047579	0.26756	0.155315	0.548701	-0.00526	pLoF	6	15519995
IRF2	ENSG00000168310	0.253859	0.168881	0.322732	0.006587	pLoF	4	184000000		MANSC4	ENSG00000205693	0.270359	0.178994	0.209686	0.004031	pLoF	12	27762655		CYP2R1	ENSG00000186104	0.267629	0.890289	0.161156	0.000287	pLoF	11	14878034
ZNF433	ENSG00000197647	0.253873	0.162733	0.629564	0.014933	pLoF	19	12014789		SH3RF1	ENSG00000154447	0.270383	0.223908	0.16472	0.002367	pLoF	4	169000000		CCDC71	ENSG00000177352	0.267656	0.753094	0.171605	0.003579	pLoF	3	49162707
S1PR3	ENSG00000213694	0.253914	0.1543	0.646377	0.009638	pLoF	9	89001100		PM20D2	ENSG00000146281	0.270417	0.155815	0.685647	0.005446	pLoF	6	89146058		OR6K6	ENSG00000180433	0.267659	0.16062	0.458115	-0.01109	pLoF	1	159000000
FANCG	ENSG00000221829	0.254004	0.318201	0.146832	-0.00197	pLoF	9	35071630		NKX2-6	ENSG00000180053	0.270435	0.750768	0.172538	0.002195	pLoF	8	23702350		ACADL	ENSG00000115361	0.267668	0.202323	0.32945	-0.00069	pLoF	2	210000000
ADAMTS3	ENSG00000156140	0.254031	0.934794	0.14199	0.000298	pLoF	4	72283077		BUB1B	ENSG00000156970	0.270465	0.158014	0.433206	-0.00272	pLoF	15	40161101		FAT1	ENSG00000083857	0.267732	0.793367	0.147211	-0.00053	pLoF	4	187000000
TUB	ENSG00000166402	0.254162	0.582862	0.147417	0.001378	pLoF	11	8038641		EYA4	ENSG00000112319	0.270503	0.779168	0.164602	0.001145	pLoF	6	133000000		CAMSAP1	ENSG00000130559	0.267739	0.957856	0.147346	0.000192	pLoF	9	136000000
DCAKD	ENSG00000172992	0.254239	0.253249	0.234341	0.000697	pLoF	17	45024373		PPFIA3	ENSG00000177380	0.270584	0.15756	0.671693	0.010288	pLoF	19	49114819		NEK2	ENSG00000117650	0.26776	0.269871	0.194994	-0.00193	pLoF	1	212000000
PKM	ENSG00000067225	0.254275	0.269024	0.148009	0.004442	pLoF	15	72197636		ILDR1	ENSG00000145103	0.270622	0.160975	0.430947	0.003146	pLoF	3	122000000		EPG5	ENSG00000152223	0.26787	0.508322	0.14868	0.001415	pLoF	18	45852386
H2BE1	ENSG00000285480	0.254305	0.406501	0.171318	-0.01024	pLoF	7	151000000		UTF1	ENSG00000171794	0.270696	0.723417	0.167038	0.00221	pLoF	10	133000000		CD74	ENSG00000019582	0.267942	0.897876	0.157253	-0.00096	pLoF	5	150000000
NT5C3B	ENSG00000141698	0.254358	0.244046	0.158556	-0.00408	pLoF	17	41820058		MMD	ENSG00000108960	0.270917	0.161336	0.537767	-0.00651	pLoF	17	55394268		IFT46	ENSG00000118096	0.268029	0.162064	0.945398	-0.00629	pLoF	11	119000000
C19orf54	ENSG00000188493	0.254359	0.642366	0.14573	0.001773	pLoF	19	40736956		RAB20	ENSG00000139832	0.270939	0.177778	0.220659	0.01462	pLoF	13	111000000		MRNIP	ENSG00000161010	0.268044	0.309408	0.236234	0.000843	pLoF	5	180000000
HMHB1	ENSG00000158497	0.254469				pLoF	5	144000000		EHF	ENSG00000135373	0.271104	0.20802	0.368585	-0.00265	pLoF	11	34632467		IP6K2	ENSG00000068745	0.268081	0.467155	0.156279	0.008306	pLoF	3	48683004
OR52I1	ENSG00000232268	0.254505				pLoF	11	4593945		TATDN1	ENSG00000147687	0.271139	0.91352	0.160359	0.000206	pLoF	8	124000000		GIN1	ENSG00000145723	0.268083	0.156748	0.920015	-0.00608	pLoF	5	103000000
DGLUCY	ENSG00000133943	0.254568	0.905372	0.148153	0.000238	pLoF	14	91160246		PYDC1	ENSG00000169900	0.271172				pLoF	16	31214619		GTPBP1	ENSG00000100226	0.268085	0.154765	0.343731	0.012373	pLoF	22	38700944
MVB12A	ENSG00000141971	0.254591	0.150973	0.2675	-0.00439	pLoF	19	17420072		ZBTB44	ENSG00000196323	0.271177	0.156439	0.481695	0.007035	pLoF	11	130000000		ZBTB45	ENSG00000119574	0.268142	0.165413	0.245733	-0.00284	pLoF	19	58509771
PCCA	ENSG00000175198	0.254611	0.258299	0.148323	0.002601	pLoF	13	100000000		EQTN	ENSG00000120160	0.271207	0.193679	0.468437	0.002607	pLoF	9	27284636		TMEM88	ENSG00000167874	0.268152	0.183312	0.190785	0.004367	pLoF	17	7850063
REEP1	ENSG00000068615	0.254617	0.158677	0.226629	0.013054	pLoF	2	86211791		POLR1C	ENSG00000171453	0.271241	0.294333	0.160886	-0.00174	pLoF	6	43512089		DSG3	ENSG00000134757	0.268367	0.192234	0.168163	0.002905	pLoF	18	31447817
RAB4B	ENSG00000167578	0.25463	0.453125	0.149285	0.004836	pLoF	19	40775412		C10orf88	ENSG00000119965	0.271327	0.319733	0.160945	0.00245	pLoF	10	123000000		ZAR1	ENSG00000182223	0.268409	0.800693	0.153019	-0.00076	pLoF	4	48488361
TMEM192	ENSG00000170088	0.254667	0.843251	0.150286	-0.00118	pLoF	4	165000000		ZNF177	ENSG00000188629	0.271332	0.165275	0.643494	-0.00583	pLoF	19	9378178		ITGAE	ENSG00000083457	0.268509	0.167546	0.217535	0.002275	pLoF	17	3714829
MTRES1	ENSG00000130349	0.254837	0.164661	0.208514	-0.00543	pLoF	6	107000000		RASL11B	ENSG00000128045	0.271496	0.917656	0.162316	0.000619	pLoF	4	52862416		CPXM1	ENSG00000088882	0.268519	0.792044	0.153406	0.000756	pLoF	20	2794063
GPR87	ENSG00000138271	0.254858	0.201371	0.264519	0.001596	pLoF	3	151000000		DNAJB4	ENSG00000162616	0.271507	0.664958	0.168149	0.00176	pLoF	1	78005029		YAE1	ENSG00000241127	0.268526	0.861823	0.160655	0.000626	pLoF	7	39566275
TAF1C	ENSG00000103168	0.254868	0.667217	0.143692	-0.00108	pLoF	16	84172858		LEPROTL1	ENSG00000104660	0.271608	0.187991	0.433731	0.010397	pLoF	8	30095481		ANKS3	ENSG00000168096	0.268535	0.153237	0.543556	-0.00605	pLoF	16	4693599
CRYL1	ENSG00000165475	0.254942	0.157993	0.694587	0.002581	pLoF	13	20404097		ATP5MC1	ENSG00000159199	0.271695	0.919283	0.170365	-0.00096	pLoF	17	48893322		F5	ENSG00000198734	0.268537	0.526971	0.150962	0.001394	pLoF	1	170000000
IRS4	ENSG00000133124	0.254991	0.163806	0.656791	-0.00696	pLoF	X	109000000		CXorf21	ENSG00000120280	0.271922	0.193551	0.351065	0.029926	pLoF	X	30559425		APTX	ENSG00000137074	0.268616	0.33006	0.198887	0.001796	pLoF	9	32973427
BRPF3	ENSG00000096070	0.255037	0.144161	0.800393	0.010413	pLoF	6	36200180		AC009070.1	ENSG00000286221	0.271931				pLoF	16	80976077		SLC7A9	ENSG00000021488	0.268642	0.211506	0.179344	0.001501	pLoF	19	32826060
GDF1	ENSG00000130283	0.255065	0.339363	0.175658	0.002543	pLoF	19	18863546		PGAP4	ENSG00000165152	0.271949	0.338597	0.168353	-0.00611	pLoF	9	101000000		ARL4A	ENSG00000122644	0.268698	0.711805	0.160916	-0.00442	pLoF	7	12688122
SLCO5A1	ENSG00000137571	0.255105	0.335099	0.160538	-0.00218	pLoF	8	69672775		THSD1	ENSG00000136114	0.271999	0.161435	0.340334	-0.00334	pLoF	13	52377093		PDZRN4	ENSG00000165966	0.268707	0.168769	0.583372	0.002203	pLoF	12	41188363
PDGFA	ENSG00000197461	0.255163	0.172353	0.177789	0.015244	pLoF	7	498486		FOXP1	ENSG00000114861	0.272056	0.341622	0.187599	0.003934	pLoF	3	70959160		RMDN1	ENSG00000176623	0.268758	0.158014	0.505421	0.003273	pLoF	8	86470077
PELI1	ENSG00000197329	0.25517	0.14767	0.348526	0.011435	pLoF	2	64094654		BUD31	ENSG00000106245	0.272076	0.874401	0.159602	-0.00117	pLoF	7	99404808		CTSD	ENSG00000117984	0.268828	0.153584	0.376376	-0.00773	pLoF	11	1747756
ACBD3	ENSG00000182827	0.255237	0.719273	0.1483	-0.002	pLoF	1	226000000		PAICS	ENSG00000128050	0.272079	0.18732	0.188823	-0.00151	pLoF	4	56431369		TOE1	ENSG00000132773	0.268958	0.530747	0.158892	0.00152	pLoF	1	45339772
CRYBB2	ENSG00000244752	0.255255	0.218797	0.157277	0.005194	pLoF	22	25221379		TXNL1	ENSG00000091164	0.272081	0.163159	0.332894	0.005108	pLoF	18	56602958		TBL3	ENSG00000183751	0.269016	0.829308	0.153631	0.000701	pLoF	16	1967154
POPDC3	ENSG00000132429	0.255272	0.155805	0.229749	0.005261	pLoF	6	105000000		NRXN1	ENSG00000179915	0.272122	0.977264	0.168305	0.000107	pLoF	2	49921861		METTL4	ENSG00000101574	0.26903	0.160327	0.270714	0.002416	pLoF	18	2538908
PLCB3	ENSG00000149782	0.255275	0.142706	0.972068	0.006736	pLoF	11	64246530		STXBP2	ENSG00000076944	0.272125	0.173545	0.285027	-0.00211	pLoF	19	7632259		PLEKHM2	ENSG00000116786	0.269054	0.793995	0.152369	0.000838	pLoF	1	15684481
ARMCX2	ENSG00000184867	0.25529	0.155584	0.727275	0.015189	pLoF	X	102000000		SAPCD2	ENSG00000186193	0.272248	0.845434	0.155411	0.000597	pLoF	9	137000000		HVCN1	ENSG00000122986	0.269116	0.761202	0.157549	-0.00147	pLoF	12	111000000
ATF5	ENSG00000169136	0.255295	0.617066	0.16805	-0.0013	pLoF	19	49930773		PXYLP1	ENSG00000155893	0.272276	0.16391	0.429482	-0.00382	pLoF	3	141000000		ZBTB1	ENSG00000126804	0.269146	0.177077	0.202099	0.013673	pLoF	14	64502552
PON2	ENSG00000105854	0.255454	0.259898	0.203411	-0.00108	pLoF	7	95405246		GABRG3	ENSG00000182256	0.272295	0.168422	0.494371	-0.02005	pLoF	15	26971460		TBC1D23	ENSG00000036054	0.269161	0.154718	0.364609	0.004697	pLoF	3	100000000
CAMK4	ENSG00000152495	0.255456	0.40034	0.174005	0.004407	pLoF	5	111000000		CCDC77	ENSG00000120647	0.272314	0.796859	0.166788	0.000412	pLoF	12	409328		CYP4F2	ENSG00000186115	0.269172	0.248927	0.157771	0.002872	pLoF	19	15878658
MYH8	ENSG00000133020	0.255704	0.233933	0.154527	-0.00088	pLoF	17	10390360		ATXN3L	ENSG00000123594	0.27241				pLoF	X	13318834		AL035425.2	ENSG00000260548	0.269319				pLoF	X	109000000
NKX2-3	ENSG00000119919	0.255779	0.161005	0.489084	0.025966	pLoF	10	99533077		FLYWCH1	ENSG00000059122	0.272428	0.157406	0.546583	-0.00228	pLoF	16	2929566		MEDAG	ENSG00000102802	0.26936	0.1606	0.748786	-0.00333	pLoF	13	30906402
ATP5ME	ENSG00000169020	0.255786	0.444622	0.159826	0.005257	pLoF	4	667771		TMEM104	ENSG00000109066	0.272439	0.343645	0.156406	0.002393	pLoF	17	74771583		RRP15	ENSG00000067533	0.269388	0.242909	0.337047	-0.00092	pLoF	1	218000000
CTXN2	ENSG00000233932	0.255802	0.212598	0.360178	-0.01155	pLoF	15	48177954		REPIN1	ENSG00000214022	0.272441	0.180089	0.207241	-0.00611	pLoF	7	150000000		AKR1C1	ENSG00000187134	0.26942	0.957992	0.160342	-0.0001	pLoF	10	4963371
ZFC3H1	ENSG00000133858	0.255851	0.216763	0.146617	0.004851	pLoF	12	71610325		SYNGR2	ENSG00000108639	0.27247	0.572148	0.167697	-0.00294	pLoF	17	78164044		FLNB	ENSG00000136068	0.269491	0.163996	0.21971	0.002727	pLoF	3	58008460
PTCHD3	ENSG00000182077	0.256014	0.158509	0.496436	0.001695	pLoF	10	27398282		CCN1	ENSG00000142871	0.272513	0.161719	0.318529	-0.01074	pLoF	1	85577893		GPATCH2	ENSG00000092978	0.26954	0.917318	0.168865	0.000246	pLoF	1	217000000
ICE2	ENSG00000128915	0.256029	0.76406	0.144227	0.00064	pLoF	15	60423549		HNRNPA1	ENSG00000135486	0.272613	0.242782	0.164115	0.005546	pLoF	12	54280716		NLRP2	ENSG00000022556	0.269723	0.154211	0.656131	0.001697	pLoF	19	54969925
ITGA7	ENSG00000135424	0.256045	0.371438	0.146804	0.00145	pLoF	12	55681598		PLXNB3	ENSG00000198753	0.27265	0.870825	0.154069	-0.00026	pLoF	X	154000000		PHOSPHO1	ENSG00000173868	0.269846	0.479389	0.17637	0.002631	pLoF	17	49219470
APOO	ENSG00000184831	0.256077	0.553335	0.157249	-0.00586	pLoF	X	23836837		PI3	ENSG00000124102	0.272689	0.444794	0.1766	-0.0057	pLoF	20	45174865		IL23R	ENSG00000162594	0.2699	0.265516	0.161142	0.005277	pLoF	1	67168090
FOXJ3	ENSG00000198815	0.256143	0.149085	0.291842	-0.01336	pLoF	1	42179695		TPD52L1	ENSG00000111907	0.272727	0.222818	0.164385	-0.00474	pLoF	6	125000000		GAS2L2	ENSG00000270765	0.269908	0.201265	0.355549	0.001297	pLoF	17	35740300
RUSC2	ENSG00000198853	0.256211	0.158788	0.42483	0.004622	pLoF	9	35546454		PFN1	ENSG00000108518	0.272758				pLoF	17	4940830		NOVA1	ENSG00000139910	0.270041	0.582846	0.225347	0.005043	pLoF	14	26447913
ASPHD2	ENSG00000128203	0.256234	0.326165	0.148905	-0.00972	pLoF	22	26433573		SNRPD1	ENSG00000167088	0.272798				pLoF	18	21612362		AC004080.3	ENSG00000257184	0.270086	0.566351	0.211452	0.001539	pLoF	7	27163561
TMEM86A	ENSG00000151117	0.256253	0.678953	0.171359	0.00183	pLoF	11	18700809		PLOD3	ENSG00000106397	0.272803	0.443422	0.156463	-0.00145	pLoF	7	101000000		THEGL	ENSG00000249693	0.270089	0.163687	0.254992	0.006018	pLoF	4	56530537
ZDHHC9	ENSG00000188706	0.256337	0.597553	0.178612	-0.00564	pLoF	X	130000000		ASCC3	ENSG00000112249	0.273034	0.66458	0.152829	0.000604	pLoF	6	101000000		FOXR1	ENSG00000176302	0.270124	0.788932	0.156122	-0.00064	pLoF	11	119000000
CASP5	ENSG00000137757	0.256364	0.674331	0.179977	-0.00038	pLoF	11	105000000		DOCK1	ENSG00000150760	0.273044	0.173811	0.219066	0.004983	pLoF	10	127000000		SRPX2	ENSG00000102359	0.270137	0.160561	0.467873	-0.00705	pLoF	X	101000000
KLK2	ENSG00000167751	0.256408	0.162439	0.646577	-0.00431	pLoF	19	50873417		MRPL11	ENSG00000174547	0.273109	0.347071	0.174079	0.003687	pLoF	11	66435959		BAZ1A	ENSG00000198604	0.27016	0.154651	0.725187	0.006966	pLoF	14	34753434
AC026464.3	ENSG00000260371	0.256461	0.156883	0.545417	-0.01272	pLoF	16	69330093		DEXI	ENSG00000182108	0.273144	0.17496	0.299348	0.016688	pLoF	16	10941464		TUBB3	ENSG00000258947	0.270168	0.574818	0.160808	0.005311	pLoF	16	89919212
UBE2M	ENSG00000130725	0.256463	0.418187	0.211763	-0.00774	pLoF	19	58551543		LRRCC1	ENSG00000133739	0.273157	0.157404	0.242239	0.001895	pLoF	8	85107200		FEM1A	ENSG00000141965	0.270281	0.192291	0.26714	0.034945	pLoF	19	4791759
CCDC92	ENSG00000119242	0.256476	0.149632	0.553208	0.008897	pLoF	12	124000000		SLC35B1	ENSG00000121073	0.273177	0.622009	0.160743	0.002567	pLoF	17	49701415		GCG	ENSG00000115263	0.270287	0.173138	0.212483	-0.00807	pLoF	2	162000000
FYN	ENSG00000010810	0.256539	0.167885	0.394288	-0.0295	pLoF	6	112000000		IMPACT	ENSG00000154059	0.273243	0.759208	0.170218	0.001016	pLoF	18	24426675		OVOL3	ENSG00000105261	0.2703	0.174585	0.192286	0.005073	pLoF	19	36111137
AC098582.1	ENSG00000287542	0.256569	0.147828	0.669781	-0.00465	pLoF	4	88521508		AATF	ENSG00000275700	0.273482	0.161374	0.941638	0.002385	pLoF	17	36949059		AL445989.1	ENSG00000237378	0.270314	0.189466	0.382295	0.009087	pLoF	13	63746751
SYNGR2	ENSG00000108639	0.256742	0.157255	0.657049	-0.00839	pLoF	17	78164044		TMEM35B	ENSG00000243749	0.273507	0.368353	0.172675	0.003845	pLoF	1	34981837		ERICH5	ENSG00000177459	0.270385	0.171039	0.425226	0.003754	pLoF	8	98064591
KPTN	ENSG00000118162	0.256769	0.164559	0.385763	-0.0028	pLoF	19	47475309		CSRNP2	ENSG00000110925	0.273532	0.160563	0.688665	0.009968	pLoF	12	51056205		NEK3	ENSG00000136098	0.270438	0.182701	0.209521	-0.00191	pLoF	13	52133093
IAH1	ENSG00000134330	0.256774	0.663136	0.151217	-0.00123	pLoF	2	9471343		MRPL4	ENSG00000105364	0.27355	0.163943	0.302332	0.004139	pLoF	19	10252134		SYN1	ENSG00000008056	0.270506	0.768566	0.184297	0.004188	pLoF	X	47566905
RAD21	ENSG00000164754	0.256799	0.63842	0.158767	0.006567	pLoF	8	117000000		GJB4	ENSG00000189433	0.273631				pLoF	1	34757310		KRTAP20-1	ENSG00000244624	0.270597	0.180317	0.601531	-0.00766	pLoF	21	30613507
LMNB1	ENSG00000113368	0.256809	0.148118	0.657559	-0.00782	pLoF	5	127000000		EFHD2	ENSG00000142634	0.273636	0.174083	0.218071	0.006997	pLoF	1	15409837		CCT8L2	ENSG00000198445	0.270755	0.366646	0.222245	-0.00073	pLoF	22	16590842
CTSZ	ENSG00000101160	0.256917	0.154142	0.717438	-0.00566	pLoF	20	58990847		DDX27	ENSG00000124228	0.273669	0.164212	0.779005	0.003051	pLoF	20	49219261		KRT2	ENSG00000172867	0.27081	0.156841	0.438608	-0.00475	pLoF	12	52644941
ATP6V0C	ENSG00000185883	0.257024				pLoF	16	2514020		LAMA2	ENSG00000196569	0.273695	0.343242	0.23057	-0.00399	pLoF	6	129000000		PLCD1	ENSG00000187091	0.270819	0.162859	0.319633	0.001727	pLoF	3	38002501
GDPD4	ENSG00000178795	0.257049	0.238276	0.150284	-0.00256	pLoF	11	77211774		ARPC1B	ENSG00000130429	0.273712	0.17021	0.230347	-0.00339	pLoF	7	99385642		FANCL	ENSG00000115392	0.270976	0.215912	0.276057	-0.00088	pLoF	2	58159297
CNPY4	ENSG00000166997	0.25713	0.155062	0.342272	0.002116	pLoF	7	100000000		SLC2A10	ENSG00000197496	0.273794	0.187692	0.200077	-0.00256	pLoF	20	46709619		MAS1	ENSG00000130368	0.271018				pLoF	6	160000000
ELF5	ENSG00000135374	0.25713	0.150188	0.746437	-0.00754	pLoF	11	34480168		NFAM1	ENSG00000235568	0.273822	0.166519	0.470449	0.014242	pLoF	22	42385116		HLA-A	ENSG00000206503	0.271044	0.211758	0.216513	0.001173	pLoF	6	29942804
DHFR2	ENSG00000178700	0.257137	0.236151	0.238827	0.001192	pLoF	3	94053136		ORAI2	ENSG00000160991	0.273845	0.243583	0.168024	0.007304	pLoF	7	102000000		MT4	ENSG00000102891	0.271061	0.222785	0.364431	0.003296	pLoF	16	56565034
TIMM13	ENSG00000099800	0.257218	0.164928	0.194826	-0.00956	pLoF	19	2421751		ZNHIT1	ENSG00000106400	0.273888	0.169895	0.268714	0.003616	pLoF	7	101000000		FAM177B	ENSG00000197520	0.271063	0.361801	0.165584	0.003728	pLoF	1	223000000
SYCP2L	ENSG00000153157	0.257226	0.162991	0.198907	0.002683	pLoF	6	10886999		VWA2	ENSG00000165816	0.273889	0.167333	0.266797	-0.00212	pLoF	10	114000000		AP1S2	ENSG00000182287	0.271067	0.486954	0.196293	0.006385	pLoF	X	15822600
UBC	ENSG00000150991	0.257228	0.943149	0.157474	-0.00013	pLoF	12	125000000		ITPKB	ENSG00000143772	0.274054	0.247176	0.157768	-0.00864	pLoF	1	227000000		P2RY13	ENSG00000181631	0.271232				pLoF	3	151000000
SLC25A13	ENSG00000004864	0.25724	0.336229	0.149273	0.001694	pLoF	7	96121112		AKIRIN1	ENSG00000174574	0.274111	0.165535	0.495468	0.011285	pLoF	1	38991288		ATXN7L3B	ENSG00000253719	0.271258	0.876763	0.173434	0.002176	pLoF	12	74538025
SLC26A11	ENSG00000181045	0.257331	0.819791	0.152321	-0.00048	pLoF	17	80216956		CEP152	ENSG00000103995	0.274232	0.160194	0.427143	0.001579	pLoF	15	48738159		ZNF610	ENSG00000167554	0.271267	0.297706	0.180184	0.00412	pLoF	19	52349118
ISOC1	ENSG00000066583	0.257362	0.570776	0.152046	0.002238	pLoF	5	129000000		TAS2R9	ENSG00000121381	0.274274				pLoF	12	10805990		TFDP2	ENSG00000114126	0.271279	0.15981	0.351834	0.011628	pLoF	3	142000000
IGSF5	ENSG00000183067	0.257394	0.15982	0.515731	-0.00244	pLoF	21	39765466		RPL9	ENSG00000163682	0.274275				pLoF	4	39448247		TMEM245	ENSG00000106771	0.271404	0.180932	0.188171	-0.00315	pLoF	9	109000000
ZNF720	ENSG00000197302	0.25743	0.641483	0.165558	-0.00232	pLoF	16	31713313		IFIT3	ENSG00000119917	0.27433	0.211451	0.369443	0.009593	pLoF	10	89327993		DYSF	ENSG00000135636	0.271431	0.191778	0.166362	0.00153	pLoF	2	71466563
G3BP1	ENSG00000145907	0.257488	0.171578	0.192976	-0.00844	pLoF	5	152000000		AKAP1	ENSG00000121057	0.274335	0.720916	0.158301	0.001245	pLoF	17	57105371		EPB42	ENSG00000166947	0.271435	0.158851	0.460021	-0.00304	pLoF	15	43192681
GIMAP1	ENSG00000213203	0.257547	0.313797	0.205313	-0.00508	pLoF	7	151000000		UFD1	ENSG00000070010	0.274341	0.160811	0.424882	0.010759	pLoF	22	19447274		SLC17A2	ENSG00000112337	0.271498	0.615109	0.161642	-0.00113	pLoF	6	25913233
MOXD1	ENSG00000079931	0.257564	0.959098	0.151545	-7.3e-05	pLoF	6	132000000		TUBA1A	ENSG00000167552	0.274399	0.161241	0.341692	-0.01442	pLoF	12	49184963		DCLRE1A	ENSG00000198924	0.271518	0.461204	0.21565	-0.00049	pLoF	10	114000000
LPP	ENSG00000145012	0.257627	0.151922	0.793746	0.003939	pLoF	3	188000000		FIBCD1	ENSG00000130720	0.274475	0.39295	0.20038	-0.0007	pLoF	9	131000000		NUDT3	ENSG00000272325	0.27167	0.198056	0.169766	0.006464	pLoF	6	34288630
GNMT	ENSG00000124713	0.257736	0.162379	0.462964	-0.00471	pLoF	6	42956330		ST3GAL5	ENSG00000115525	0.27459	0.949522	0.164749	-0.00014	pLoF	2	85840002		PCBD2	ENSG00000132570	0.27175	0.628013	0.164805	-0.00432	pLoF	5	135000000
GADD45G	ENSG00000130222	0.257781	0.18271	0.411121	0.034909	pLoF	9	89605069		FN1	ENSG00000115414	0.274731	0.178382	0.173428	0.002942	pLoF	2	215000000		RAET1L	ENSG00000155918	0.271754	0.88143	0.160267	-0.00041	pLoF	6	150000000
TLR3	ENSG00000164342	0.257844	0.649581	0.14693	0.001343	pLoF	4	186000000		CSRP1	ENSG00000159176	0.274796	0.503293	0.170919	-0.00404	pLoF	1	201000000		MROH6	ENSG00000204839	0.271798	0.198305	0.165923	0.001633	pLoF	8	144000000
RHOD	ENSG00000173156	0.258002	0.160708	0.471105	-0.00419	pLoF	11	67056770		ZGPAT	ENSG00000197114	0.274948	0.161121	0.489457	-0.00318	pLoF	20	63706286		IGF2BP3	ENSG00000136231	0.271851	0.160634	0.81641	-0.0122	pLoF	7	23307834
KLHL28	ENSG00000179454	0.258003	0.150859	0.418391	-0.00941	pLoF	14	44928954		FOXD4L6	ENSG00000273514	0.275077	0.351607	0.174253	0.003216	pLoF	9	41126902		C5orf22	ENSG00000082213	0.27193	0.309245	0.161057	-0.004	pLoF	5	31528927
RNASET2	ENSG00000026297	0.258018	0.160697	0.349611	-0.00481	pLoF	6	167000000		CCT5	ENSG00000150753	0.275099	0.472962	0.16566	-0.00704	pLoF	5	10249709		OVCH1	ENSG00000187950	0.27202	0.286644	0.161285	0.000768	pLoF	12	29427449
ATP2A1	ENSG00000196296	0.258035	0.744648	0.148606	0.000491	pLoF	16	28873407		USP44	ENSG00000136014	0.27522	0.161354	0.553746	0.002107	pLoF	12	95511861		CTNNBL1	ENSG00000132792	0.27206	0.158453	0.345768	0.004638	pLoF	20	37694027
RADIL	ENSG00000157927	0.258063	0.150594	0.267436	0.001977	pLoF	7	4799299		WFS1	ENSG00000109501	0.275233	0.164978	0.216707	-0.00163	pLoF	4	6277374		SSX3	ENSG00000165584	0.272105	0.800079	0.165713	-0.00288	pLoF	X	48346912
ATRN	ENSG00000088812	0.258091	0.160771	0.731422	-0.00589	pLoF	20	3470969		PDZD4	ENSG00000067840	0.275265	0.784063	0.173351	0.00123	pLoF	X	154000000		PCDHA10	ENSG00000250120	0.27216	0.184805	0.647446	-0.00227	pLoF	5	141000000
DNA2	ENSG00000138346	0.258125	0.466728	0.150843	0.00138	pLoF	10	68415014		SLC6A15	ENSG00000072041	0.27527	0.597493	0.165149	0.001997	pLoF	12	84861534		SYTL4	ENSG00000102362	0.272188	0.176942	0.324831	0.007101	pLoF	X	101000000
CTSG	ENSG00000100448	0.258198	0.155058	0.614282	0.003225	pLoF	14	24573567		ZNF670	ENSG00000277462	0.275275	0.870129	0.176482	0.001978	pLoF	1	247000000		ADH4	ENSG00000198099	0.272203	0.204361	0.161428	-0.00481	pLoF	4	99124407
GPR83	ENSG00000123901	0.258242	0.160179	0.544765	0.005262	pLoF	11	94380089		EFCAB3	ENSG00000172421	0.275406	0.360284	0.207344	-0.00044	pLoF	17	62370206		OR9A2	ENSG00000179468	0.272343	0.173535	0.472836	-0.00383	pLoF	7	143000000
TAOK3	ENSG00000135090	0.258276	0.474686	0.148237	-0.00326	pLoF	12	118000000		SPIN4	ENSG00000186767	0.27543	0.173182	0.288132	0.011447	pLoF	X	63350007		SLC25A24	ENSG00000085491	0.272397	0.158932	0.755275	-0.00261	pLoF	1	108000000
HERPUD1	ENSG00000051108	0.258287	0.250023	0.152026	-0.0093	pLoF	16	56931990		ARSG	ENSG00000141337	0.275483	0.188884	0.181452	0.00192	pLoF	17	68254334		AFAP1L2	ENSG00000169129	0.272398	0.156571	0.673985	0.004372	pLoF	10	114000000
FABP6	ENSG00000170231	0.258375	0.206866	0.277345	0.002613	pLoF	5	160000000		SHISA4	ENSG00000198892	0.275513	0.308139	0.205307	0.002077	pLoF	1	202000000		PTK2	ENSG00000169398	0.27243	0.15372	0.860093	-0.00956	pLoF	8	141000000
TMEM52	ENSG00000178821	0.25839	0.171202	0.505335	-0.00666	pLoF	1	1915177		EIF5A2	ENSG00000163577	0.27558	0.185197	0.580995	0.004714	pLoF	3	171000000		PHPT1	ENSG00000054148	0.272453	0.170888	0.507956	0.005025	pLoF	9	137000000
FARSA	ENSG00000179115	0.258416	0.320004	0.149822	-0.00351	pLoF	19	12918169		MRPS33	ENSG00000090263	0.275708	0.66313	0.174827	0.002002	pLoF	7	141000000		MYO1C	ENSG00000197879	0.272456	0.498097	0.153991	-0.0017	pLoF	17	1465618
EFNA1	ENSG00000169242	0.258424	0.15642	0.395416	0.011457	pLoF	1	155000000		CNGA2	ENSG00000183862	0.275752	0.16962	0.408456	-0.00304	pLoF	X	152000000		APH1B	ENSG00000138613	0.272499	0.332179	0.170386	0.002387	pLoF	15	63277566
PF4	ENSG00000163737	0.258504	0.169281	0.324839	0.004425	pLoF	4	73981175		KLF9	ENSG00000119138	0.275834	0.639314	0.173057	-0.00538	pLoF	9	70387721		PTTG1IP	ENSG00000183255	0.272517	0.161761	0.319855	-0.00697	pLoF	21	44851256
RP1L1	ENSG00000183638	0.25857	0.455309	0.160033	0.000822	pLoF	8	10606749		MCCD1	ENSG00000204511	0.275852	0.227696	0.258646	-0.00568	pLoF	6	31528929		DNASE1L2	ENSG00000167968	0.272555	0.159636	0.396789	-0.00261	pLoF	16	2232069
PAPSS2	ENSG00000198682	0.25861	0.483154	0.148615	-0.00155	pLoF	10	87659901		ELOVL7	ENSG00000164181	0.275918	0.18237	0.326705	0.001678	pLoF	5	60754563		ISYNA1	ENSG00000105655	0.272591	0.15894	0.390483	0.005759	pLoF	19	18430762
MOCS2	ENSG00000164172	0.258612	0.171976	0.184046	-0.00425	pLoF	5	53098549		SNCA	ENSG00000145335	0.275945	0.622192	0.174973	0.008006	pLoF	4	89726584		THOC5	ENSG00000100296	0.272602	0.156952	0.543367	-0.00651	pLoF	22	29508391
NANOS3	ENSG00000187556	0.258636	0.166683	0.484095	0.011184	pLoF	19	13877247		MAT2A	ENSG00000168906	0.275949	0.184459	0.214363	0.021597	pLoF	2	85539243		FAT4	ENSG00000196159	0.27274	0.152242	0.593961	-0.00435	pLoF	4	125000000
KRT27	ENSG00000171446	0.258638	0.156688	0.984021	0.00368	pLoF	17	40771809		CD8B	ENSG00000172116	0.275993	0.186495	0.194602	-0.00475	pLoF	2	86815601		NDUFB3	ENSG00000119013	0.272789	0.213058	0.229588	-0.00417	pLoF	2	201000000
SOHLH2	ENSG00000120669	0.258688	0.155074	0.721568	0.008907	pLoF	13	36168869		AMFR	ENSG00000159461	0.27605	0.792715	0.157758	0.00091	pLoF	16	56362800		GLI3	ENSG00000106571	0.272937	0.275739	0.164779	0.010665	pLoF	7	41964275
MTARC2	ENSG00000117791	0.258773	0.152789	0.292772	-0.00984	pLoF	1	221000000		JAGN1	ENSG00000171135	0.276076	0.168003	0.392065	-0.00848	pLoF	3	9890642		SOSTDC1	ENSG00000171243	0.272983	0.256047	0.279526	-0.00098	pLoF	7	16462479
RGS22	ENSG00000132554	0.258806	0.185869	0.161345	-0.00559	pLoF	8	99962364		ABCA2	ENSG00000107331	0.276087	0.44348	0.153608	0.002615	pLoF	9	137000000		E2F7	ENSG00000165891	0.273092	0.15618	0.492332	0.006472	pLoF	12	77023910
OR11H1	ENSG00000130538	0.258836	0.176076	0.596874	-0.00261	pLoF	22	15528127		IL27RA	ENSG00000104998	0.27621	0.520814	0.156972	-0.00145	pLoF	19	14028150		SESTD1	ENSG00000187231	0.273184	0.160405	0.233821	-0.00588	pLoF	2	179000000
SBNO2	ENSG00000064932	0.258876	0.146992	0.40804	0.004276	pLoF	19	1103959		TRMT1L	ENSG00000121486	0.276357	0.159366	0.728036	-0.00648	pLoF	1	185000000		DSG1	ENSG00000134760	0.273197	0.158554	0.466935	-0.00567	pLoF	18	31318246
GADD45GIP1	ENSG00000179271	0.258894	0.395842	0.169279	-0.00226	pLoF	19	12948119		RPIA	ENSG00000153574	0.27639	0.460778	0.163115	-0.00228	pLoF	2	88691574		FAM193B	ENSG00000146067	0.273253	0.198564	0.166093	-0.00624	pLoF	5	178000000
CCT4	ENSG00000115484	0.258943	0.423137	0.163076	-0.00551	pLoF	2	61868648		DTX4	ENSG00000110042	0.276717	0.162867	0.820242	0.00387	pLoF	11	59172531		RPS10-NUDT3	ENSG00000270800	0.273275	0.257002	0.170819	0.005743	pLoF	6	34288630
GPR65	ENSG00000140030	0.258981	0.337895	0.18199	-0.01183	pLoF	14	88010815		PLXDC1	ENSG00000161381	0.276828	0.162845	0.497614	-0.0038	pLoF	17	39067767		MXRA7	ENSG00000182534	0.273364	0.163983	0.424833	0.004562	pLoF	17	76677552
CEACAM5	ENSG00000105388	0.259125	0.17585	0.166536	-0.0038	pLoF	19	41708665		B3GALT2	ENSG00000162630	0.276903	0.164806	0.366932	0.006528	pLoF	1	193000000		CYP2C8	ENSG00000138115	0.273369	0.189557	0.630191	0.002445	pLoF	10	95037067
RPS20	ENSG00000008988	0.259135	0.289536	0.164002	-0.01308	pLoF	8	56069677		ANKS4B	ENSG00000175311	0.276905	0.173143	0.229181	-0.00496	pLoF	16	21233657		PRICKLE1	ENSG00000139174	0.273465	0.681782	0.158269	0.003471	pLoF	12	42459714
GSC2	ENSG00000063515	0.259208	0.864068	0.16497	0.000291	pLoF	22	19142462		SPINK4	ENSG00000122711	0.27701	0.215624	0.176817	-0.00594	pLoF	9	33240152		MPI	ENSG00000178802	0.273473	0.16092	0.911678	-0.00482	pLoF	15	74889960
USO1	ENSG00000138768	0.25923	0.145002	0.46588	0.006277	pLoF	4	75724733		CCDC70	ENSG00000123171	0.277058	0.198368	0.211606	-0.00253	pLoF	13	51865312		ABLIM2	ENSG00000163995	0.27349	0.845603	0.173062	-0.00097	pLoF	4	7966937
DUS1L	ENSG00000169718	0.259246	0.668614	0.148887	0.0008	pLoF	17	82052503		CDRT1	ENSG00000241322	0.277136	0.201658	0.443467	-0.00076	pLoF	17	15588814		DNAL1	ENSG00000119661	0.273582	0.164527	0.362973	-0.00769	pLoF	14	73644894
CDK10	ENSG00000185324	0.259256	0.19207	0.156064	0.003428	pLoF	16	89686637		EID3	ENSG00000255150	0.277429	0.234839	0.242952	-0.00865	pLoF	12	104000000		IFNB1	ENSG00000171855	0.273706	0.274351	0.269684	-0.00117	pLoF	9	21077271
PHF6	ENSG00000156531	0.259262				pLoF	X	134000000		C6	ENSG00000039537	0.277548	0.255224	0.196593	-0.00072	pLoF	5	41142776		F2RL3	ENSG00000127533	0.273775	0.914853	0.190079	0.000931	pLoF	19	16889129
APEH	ENSG00000164062	0.259331	0.146268	0.728665	-0.00502	pLoF	3	49674283		RABEP2	ENSG00000177548	0.277702	0.890194	0.158684	0.000431	pLoF	16	28900497		PRAC1	ENSG00000159182	0.273906	0.180605	0.20949	0.020716	pLoF	17	48721691
DIABLO	ENSG00000184047	0.259343	0.233982	0.149837	-0.00325	pLoF	12	122000000		KIAA2013	ENSG00000116685	0.277741	0.160012	0.607755	-0.00528	pLoF	1	11920237		KCNG4	ENSG00000168418	0.273916	0.171208	0.216191	0.003761	pLoF	16	84222139
DRAM1	ENSG00000136048	0.25936	0.983015	0.148863	-1.8e-05	pLoF	12	102000000		CALHM6	ENSG00000188820	0.277767	0.576714	0.17767	0.001494	pLoF	6	116000000		LRRC70	ENSG00000186105	0.273946	0.704197	0.154941	-0.00082	pLoF	5	62579368
SLC9A2	ENSG00000115616	0.259478	0.244497	0.145257	-0.00415	pLoF	2	103000000		P2RY11	ENSG00000244165	0.277777	0.231505	0.209592	0.006015	pLoF	19	10106693		NSUN7	ENSG00000179299	0.273966	0.161119	0.81943	0.00468	pLoF	4	40750593
DCP1A	ENSG00000272886	0.259552	0.232992	0.14939	0.008066	pLoF	3	53287548		RARS1	ENSG00000113643	0.277781	0.561834	0.156805	-0.00129	pLoF	5	168000000		CT55	ENSG00000169551	0.273975				pLoF	X	135000000
C9orf153	ENSG00000187753	0.259552	0.640052	0.170171	0.005467	pLoF	9	86221456		KIAA0232	ENSG00000170871	0.277805	0.15517	0.85404	-0.0063	pLoF	4	6824415		CASP8	ENSG00000064012	0.274156	0.211383	0.160926	-0.00479	pLoF	2	201000000
RHOBTB3	ENSG00000164292	0.259574	0.154538	0.249625	0.004198	pLoF	5	95731044		NIT1	ENSG00000158793	0.277889	0.179261	0.197146	-0.00223	pLoF	1	161000000		MND1	ENSG00000121211	0.274206	0.578571	0.165435	0.001875	pLoF	4	153000000
TCIRG1	ENSG00000110719	0.259641	0.448398	0.160786	0.001179	pLoF	11	68036112		BDKRB2	ENSG00000168398	0.277941	0.27583	0.193154	-0.00814	pLoF	14	96237061		RBM15	ENSG00000162775	0.274249	0.168978	0.704655	0.004687	pLoF	1	110000000
HLA-DQA1	ENSG00000196735	0.259687				pLoF	6	32641951		CILK1	ENSG00000112144	0.278119	0.313218	0.160529	-0.00256	pLoF	6	53005062		PSMD4	ENSG00000159352	0.274255	0.165361	0.660629	-0.01859	pLoF	1	151000000
ZNF497	ENSG00000174586	0.259693	0.186947	0.301781	-0.02445	pLoF	19	58350248		TLX3	ENSG00000164438	0.278286	0.354667	0.180201	0.007777	pLoF	5	171000000		DYNLL2	ENSG00000264364	0.274264	0.180294	0.421957	-0.0254	pLoF	17	58086980
CFAP47	ENSG00000165164	0.259861	0.171374	0.282669	0.011332	pLoF	X	35919718		ADGRA1	ENSG00000197177	0.278321	0.927943	0.172526	-0.00126	pLoF	10	133000000		HTR1F	ENSG00000179097	0.274274	0.837839	0.158891	0.001126	pLoF	3	87990698
SAMSN1	ENSG00000155307	0.259875	0.310114	0.162402	0.00205	pLoF	21	14485885		OR6C74	ENSG00000197706	0.278342	0.411809	0.174775	-0.00944	pLoF	12	55247260		RAD18	ENSG00000070950	0.274346	0.655802	0.164538	-0.00107	pLoF	3	8881306
BECN2	ENSG00000196289	0.25993				pLoF	1	242000000		GPX4	ENSG00000167468	0.27835	0.473785	0.16173	0.002786	pLoF	19	1103959		HM13	ENSG00000101294	0.274403	0.160463	0.948769	0.014221	pLoF	20	31514451
LSM7	ENSG00000130332	0.259949	0.1593	0.869697	-0.01166	pLoF	19	2321565		DRP2	ENSG00000102385	0.278449	0.161761	0.405587	0.005061	pLoF	X	101000000		BNIP1	ENSG00000113734	0.274408	0.458046	0.191367	0.001801	pLoF	5	173000000
CTH	ENSG00000116761	0.260001	0.212526	0.158779	0.003169	pLoF	1	70411340		PSG1	ENSG00000231924	0.278461	0.937057	0.180746	-5.2e-05	pLoF	19	42867859		SPPL2C	ENSG00000185294	0.274529	0.677867	0.158611	-0.0014	pLoF	17	45844842
ZNHIT1	ENSG00000106400	0.260017	0.160702	0.890731	-0.00421	pLoF	7	101000000		PP2D1	ENSG00000183977	0.278514	0.354458	0.208705	-0.00295	pLoF	3	19983676		CPT1C	ENSG00000169169	0.274612	0.159983	0.668058	0.003705	pLoF	19	49686125
PLCE1	ENSG00000138193	0.26016	0.153586	0.224899	-0.00279	pLoF	10	94030975		COPS7B	ENSG00000144524	0.278527	0.180068	0.336869	0.007969	pLoF	2	232000000		RAD1	ENSG00000113456	0.27462	0.187952	0.451915	0.001265	pLoF	5	34908700
ADA2	ENSG00000093072	0.260191	0.613934	0.157947	-0.00114	pLoF	22	17181457		RXRB	ENSG00000204231	0.278574	0.562674	0.161533	-0.00333	pLoF	6	33188593		LLPH	ENSG00000139233	0.274647	0.251885	0.257988	0.00091	pLoF	12	66123750
RPL19	ENSG00000108298	0.260208				pLoF	17	39197359		ZNF346	ENSG00000113761	0.278664	0.198502	0.167944	0.006239	pLoF	5	177000000		ZNF852	ENSG00000178917	0.274695	0.805407	0.196502	-0.00109	pLoF	3	44499053
EPHA4	ENSG00000116106	0.260271	0.566297	0.154032	0.003277	pLoF	2	221000000		GBA2	ENSG00000070610	0.278721	0.15734	0.891636	0.002728	pLoF	9	35732645		SPATA12	ENSG00000186451	0.274762	0.180651	0.41902	0.025374	pLoF	3	57073538
ARL8B	ENSG00000134108	0.260417	0.794083	0.158221	-0.00248	pLoF	3	5122198		PSMD5	ENSG00000095261	0.278902	0.308746	0.170088	0.002614	pLoF	9	121000000		ADAMTS19	ENSG00000145808	0.274763	0.157638	0.286485	-0.00456	pLoF	5	129000000
RNF7	ENSG00000114125	0.260467	0.165321	0.372523	0.011793	pLoF	3	142000000		KRTAP7-1	ENSG00000274749	0.278956	0.199565	0.293914	-0.00819	pLoF	21	30829338		PA2G4	ENSG00000170515	0.274774	0.472002	0.167363	-0.01112	pLoF	12	56099588
FAHD2A	ENSG00000115042	0.260489	0.156836	0.730338	0.004404	pLoF	2	95405423		HECTD2	ENSG00000165338	0.279046	0.485203	0.160988	-0.00379	pLoF	10	91410371		IER3	ENSG00000137331	0.27478	0.195646	0.273768	0.02832	pLoF	6	30740090
AOPEP	ENSG00000148120	0.260498	0.29612	0.149602	-0.00173	pLoF	9	94759738		MGAT4B	ENSG00000161013	0.279116	0.161641	0.889412	0.004126	pLoF	5	180000000		CALCRL	ENSG00000064989	0.274821	0.493801	0.168494	0.002474	pLoF	2	187000000
KLHL31	ENSG00000124743	0.260507	0.147878	0.590068	-0.00445	pLoF	6	53651498		PRKG2	ENSG00000138669	0.279208	0.978655	0.162932	-6.2e-05	pLoF	4	81089674		EML1	ENSG00000066629	0.274826	0.166336	0.238749	0.007495	pLoF	14	99793347
ZBED4	ENSG00000100426	0.260641	0.398962	0.155198	0.007166	pLoF	22	49883530		PPIG	ENSG00000138398	0.27922	0.202618	0.168314	-0.00423	pLoF	2	170000000		DCK	ENSG00000156136	0.274859	0.461171	0.187313	0.009304	pLoF	4	70993788
UQCR10	ENSG00000184076	0.260657	0.207319	0.402093	-0.00791	pLoF	22	29767320		CCDC91	ENSG00000123106	0.279263	0.170371	0.216383	-0.0042	pLoF	12	28257172		RBMX	ENSG00000147274	0.274978	0.879792	0.195967	-0.00079	pLoF	X	137000000
CENPK	ENSG00000123219	0.260673	0.683044	0.161629	-0.00084	pLoF	5	65518394		ITGB3	ENSG00000259207	0.279291	0.168747	0.324335	-0.0038	pLoF	17	47253809		ZNF705A	ENSG00000196946	0.275013	0.16419	0.564453	0.009045	pLoF	12	8172548
GXYLT1	ENSG00000151233	0.260721	0.340267	0.14805	-0.00283	pLoF	12	42087743		EMP1	ENSG00000134531	0.279295	0.176631	0.384589	0.008798	pLoF	12	13211434		RGS1	ENSG00000090104	0.275101	0.170492	0.576336	0.006713	pLoF	1	193000000
NIM1K	ENSG00000177453	0.26082	0.192921	0.746056	-0.00172	pLoF	5	43232411		TMEM30B	ENSG00000182107	0.279341	0.307253	0.173886	0.00219	pLoF	14	61280020		PTPRT	ENSG00000196090	0.275125	0.154888	0.91292	0.008321	pLoF	20	42080812
CNOT11	ENSG00000158435	0.260879	0.14851	0.657577	0.009462	pLoF	2	101000000		SH3PXD2A	ENSG00000107957	0.279396	0.791939	0.162676	0.000957	pLoF	10	104000000		CLDN2	ENSG00000165376	0.275151	0.565599	0.196033	-0.01538	pLoF	X	107000000
MFNG	ENSG00000100060	0.261044	0.153833	0.789236	-0.00387	pLoF	22	37469905		C19orf44	ENSG00000105072	0.279459	0.404882	0.174514	0.00093	pLoF	19	16495706		TBC1D31	ENSG00000156787	0.275226	0.160258	0.300617	0.002037	pLoF	8	123000000
PCDHGA5	ENSG00000253485	0.261084	0.163418	0.219787	0.002114	pLoF	5	141000000		COX16	ENSG00000133983	0.279575	0.185785	0.269786	0.003623	pLoF	14	70326251		FAIM	ENSG00000158234	0.275338	0.171262	0.774379	-0.00422	pLoF	3	139000000
HBEGF	ENSG00000113070	0.261194	0.392498	0.168787	0.011194	pLoF	5	140000000		PYCR2	ENSG00000143811	0.279591	0.681718	0.169777	0.001368	pLoF	1	226000000		SPAG4	ENSG00000061656	0.275349	0.534624	0.161101	-0.00144	pLoF	20	35615915
RASSF1	ENSG00000068028	0.261211	0.149462	0.489034	0.005368	pLoF	3	50326025		SLAMF6	ENSG00000162739	0.279627	0.517942	0.165436	-0.00314	pLoF	1	160000000		FAM104A	ENSG00000133193	0.27536	0.171449	0.430897	0.006244	pLoF	17	73202927
ALG12	ENSG00000182858	0.261295	0.32128	0.159705	0.002596	pLoF	22	49903743		BPIFB2	ENSG00000078898	0.279629	0.163433	0.818888	-0.00431	pLoF	20	33002704		PANX1	ENSG00000110218	0.275466	0.164064	0.501784	0.00569	pLoF	11	94129237
TYW5	ENSG00000162971	0.261497	0.157168	0.76286	-0.00325	pLoF	2	200000000		CCDC122	ENSG00000151773	0.279841	0.163949	0.39617	0.00288	pLoF	13	43837198		SERPINB1	ENSG00000021355	0.275543	0.390791	0.173392	0.006259	pLoF	6	2833542
TRAF3IP2	ENSG00000056972	0.261525	0.150851	0.619902	-0.00577	pLoF	6	112000000		EWSR1	ENSG00000182944	0.279902	0.491426	0.181347	0.002757	pLoF	22	29263684		OCM	ENSG00000122543	0.275628	0.359814	0.220877	-0.0006	pLoF	7	5880822
TVP23B	ENSG00000171928	0.261531	0.15531	0.440984	0.005925	pLoF	17	18778360		GPLD1	ENSG00000112293	0.279927	0.196847	0.305804	0.000728	pLoF	6	24422902		HINFP	ENSG00000172273	0.275696	0.234571	0.163897	-0.00664	pLoF	11	119000000
SRPX	ENSG00000101955	0.261638	0.166788	0.239143	0.004017	pLoF	X	38149651		SRRT	ENSG00000087087	0.279928	0.165052	0.488089	-0.00327	pLoF	7	101000000		NOL12	ENSG00000273899	0.275715	0.549043	0.166337	-0.00271	pLoF	22	37686304
SEMA6A	ENSG00000092421	0.261692	0.150115	0.746244	0.005889	pLoF	5	116000000		ADAT2	ENSG00000189007	0.279937	0.17224	0.508641	0.003978	pLoF	6	143000000		RHCG	ENSG00000140519	0.275753	0.236269	0.169428	0.003132	pLoF	15	89472631
EBF2	ENSG00000221818	0.261723	0.163441	0.210162	0.013797	pLoF	8	25844519		C1orf105	ENSG00000180999	0.279977	0.252992	0.184469	-0.00568	pLoF	1	172000000		PLXND1	ENSG00000004399	0.275761	0.61851	0.159022	0.001526	pLoF	3	130000000
ASIC3	ENSG00000213199	0.26174	0.183986	0.347967	-0.00103	pLoF	7	151000000		SVOP	ENSG00000166111	0.279981	0.177635	0.217393	-0.00935	pLoF	12	109000000		H6PD	ENSG00000049239	0.275887	0.847705	0.160051	0.000345	pLoF	1	9239929
KPNB1	ENSG00000108424	0.26175	0.210448	0.327377	-0.00209	pLoF	17	47649246		TFPT	ENSG00000105619	0.280085	0.168727	0.421487	-0.00483	pLoF	19	54102762		HOXB5	ENSG00000120075	0.276089	0.243898	0.168511	-0.01669	pLoF	17	48592112
GPM6B	ENSG00000046653	0.261761	0.860755	0.157326	-0.00131	pLoF	X	13767076		METTL26	ENSG00000130731	0.280123	0.547478	0.169819	0.001324	pLoF	16	631144		CBWD2	ENSG00000136682	0.276292	0.340392	0.170553	0.00375	pLoF	2	113000000
SPATA17	ENSG00000162814	0.262026	0.833176	0.150379	-0.00063	pLoF	1	218000000		KCNMB3	ENSG00000171121	0.28014	0.769903	0.186833	-0.00106	pLoF	3	179000000		SEC22A	ENSG00000121542	0.276352	0.216926	0.194593	-0.00303	pLoF	3	123000000
SETX	ENSG00000107290	0.26203	0.1473	0.902032	0.002926	pLoF	9	132000000		NARF	ENSG00000141562	0.280201	0.969293	0.162346	8.12e-05	pLoF	17	82458670		PDK2	ENSG00000005882	0.27636	0.890015	0.161592	-0.00057	pLoF	17	50095392
TERF1	ENSG00000147601	0.26205	0.157343	0.304142	0.004728	pLoF	8	73008800		CASC3	ENSG00000108349	0.280244	0.506276	0.162534	-0.00395	pLoF	17	40140478		GPCPD1	ENSG00000125772	0.276475	0.409152	0.158641	0.005213	pLoF	20	5547643
HNRNPCL1	ENSG00000179172	0.262115	0.354345	0.197484	-0.00113	pLoF	1	12847316		ANKUB1	ENSG00000206199	0.280278	0.480429	0.168564	-0.00263	pLoF	3	150000000		KCNJ15	ENSG00000157551	0.276496	0.165227	0.309362	0.006851	pLoF	21	38299202
PFDN4	ENSG00000101132	0.262218	0.186129	0.36906	0.034636	pLoF	20	54208012		MEGF8	ENSG00000105429	0.28032	0.589395	0.156101	0.000964	pLoF	19	42323510		CERS3	ENSG00000154227	0.276496	0.162383	0.440539	0.007985	pLoF	15	100000000
FAM124B	ENSG00000124019	0.262225	0.160987	0.41451	0.003744	pLoF	2	224000000		SORL1	ENSG00000137642	0.280338	0.62397	0.156462	0.001125	pLoF	11	121000000		MMP27	ENSG00000137675	0.276582	0.166428	0.616616	0.002869	pLoF	11	103000000
KCNK2	ENSG00000082482	0.262262	0.574901	0.155948	0.003855	pLoF	1	215000000		C4orf36	ENSG00000163633	0.280359	0.445435	0.178316	0.002188	pLoF	4	86876300		TMEM239	ENSG00000198326	0.276663	0.842426	0.177953	0.00094	pLoF	20	2815076
MCMBP	ENSG00000197771	0.262296	0.187851	0.168262	0.006639	pLoF	10	120000000		QSOX2	ENSG00000165661	0.280491	0.182102	0.189201	0.004434	pLoF	9	136000000		C19orf38	ENSG00000214212	0.276747	0.169248	0.484072	0.011654	pLoF	19	10848420
FEM1C	ENSG00000145780	0.262344	0.156245	0.851957	-0.00783	pLoF	5	116000000		TLR10	ENSG00000174123	0.280502				pLoF	4	38773063		PRRG3	ENSG00000130032	0.276771	0.167295	0.471333	-0.00644	pLoF	X	152000000
SNAP47	ENSG00000143740	0.262348	0.23529	0.156433	-0.00541	pLoF	1	228000000		LRRC41	ENSG00000132128	0.280534	0.980506	0.162644	-9.8e-05	pLoF	1	46272462		SLX4IP	ENSG00000149346	0.276782	0.268197	0.171087	0.003091	pLoF	20	10458133
OTC	ENSG00000036473	0.262404	0.382832	0.186249	-0.02285	pLoF	X	38352673		MZT2A	ENSG00000173272	0.280578	0.168168	0.650301	-0.00533	pLoF	2	131000000		MPP1	ENSG00000130830	0.276812	0.399023	0.169856	-0.01065	pLoF	X	155000000
NBPF19	ENSG00000271383	0.262415	0.497621	0.163286	0.00138	pLoF	1	149000000		LNX2	ENSG00000139517	0.280607	0.318142	0.163774	0.002828	pLoF	13	27548253		HCFC1	ENSG00000172534	0.276857				pLoF	X	154000000
AC242842.3	ENSG00000286185	0.262415	0.497621	0.163286	0.00138	pLoF	1	149000000		DCAF5	ENSG00000139990	0.280609	0.285586	0.167169	0.008973	pLoF	14	69053778		ZBTB21	ENSG00000173276	0.276893	0.601971	0.159495	0.002252	pLoF	21	41990802
PRH1	ENSG00000231887	0.262448	0.173133	0.212378	-0.02523	pLoF	12	10882067		GOLT1B	ENSG00000111711	0.280691	0.89193	0.196061	-0.00124	pLoF	12	21499483		FAM149A	ENSG00000109794	0.276901	0.162263	0.263316	-0.00381	pLoF	4	186000000
PSPC1	ENSG00000121390	0.262497	0.819093	0.155419	0.001884	pLoF	13	19703108		NKD1	ENSG00000140807	0.28075	0.187034	0.18488	0.008116	pLoF	16	50548482		MMRN2	ENSG00000173269	0.276928	0.444296	0.163472	-0.00192	pLoF	10	86936634
MARK4	ENSG00000007047	0.262512	0.975303	0.149618	0.000186	pLoF	19	45251565		SLC41A2	ENSG00000136052	0.280849	0.310789	0.161438	-0.00441	pLoF	12	105000000		IL2	ENSG00000109471	0.276953	0.182197	0.556621	0.025287	pLoF	4	122000000
RNF216	ENSG00000011275	0.262588	0.644626	0.150701	0.001277	pLoF	7	5622776		ZNF350	ENSG00000256683	0.281078	0.202245	0.637637	-0.00262	pLoF	19	51964754		RNF223	ENSG00000237330	0.277009	0.80747	0.177107	0.000796	pLoF	1	1071748
SAV1	ENSG00000151748	0.262596	0.159747	0.760337	0.005655	pLoF	14	50629947		ACADS	ENSG00000122971	0.28108	0.173432	0.366884	0.003101	pLoF	12	121000000		GAP43	ENSG00000172020	0.277142	0.178516	0.717339	0.003852	pLoF	3	116000000
TTI2	ENSG00000129696	0.262603	0.978421	0.151909	-4.5e-05	pLoF	8	33495497		PGAM4	ENSG00000226784	0.281153	0.863369	0.172305	-0.00054	pLoF	X	77968780		SIGLEC9	ENSG00000129450	0.27739	0.168064	0.521167	-0.00266	pLoF	19	51124854
ADAM12	ENSG00000148848	0.262738	0.151334	0.292696	0.003645	pLoF	10	126000000		ZMYND8	ENSG00000101040	0.281218	0.912747	0.166721	-0.0004	pLoF	20	47210623		PAK3	ENSG00000077264	0.27751				pLoF	X	111000000
LEXM	ENSG00000162398	0.262753	0.204623	0.222749	0.000703	pLoF	1	54801107		YARS1	ENSG00000134684	0.281228	0.715638	0.163534	-0.00095	pLoF	1	32770257		WDR27	ENSG00000184465	0.277525	0.626853	0.185211	0.000295	pLoF	6	169000000
PRR15	ENSG00000176532	0.263031	0.39853	0.169084	0.003161	pLoF	7	29566221		THAP11	ENSG00000168286	0.281273	0.197381	0.198531	-0.00344	pLoF	16	67842465		CHST13	ENSG00000180767	0.27775	0.190688	0.385541	-0.00385	pLoF	3	127000000
SENP8	ENSG00000166192	0.263051	0.158975	0.530427	-0.01506	pLoF	15	72139504		SLFN13	ENSG00000154760	0.281273	0.165767	0.948847	-0.00255	pLoF	17	35440499		SLC9A9	ENSG00000181804	0.27777	0.674933	0.161871	-0.00129	pLoF	3	143000000
CARS1	ENSG00000110619	0.263093	0.183328	0.167887	0.005032	pLoF	11	3001023		SDC3	ENSG00000162512	0.281374	0.16483	0.556588	0.008397	pLoF	1	30873174		IL17RC	ENSG00000163702	0.27779	0.224445	0.170928	0.002463	pLoF	3	9913905
CHCHD6	ENSG00000159685	0.263185	0.155325	0.25705	-0.00467	pLoF	3	127000000		SIRPG	ENSG00000089012	0.281392	0.28396	0.219264	0.00089	pLoF	20	1630171		MET	ENSG00000105976	0.277831	0.155801	0.726569	0.006833	pLoF	7	117000000
SEPTIN9	ENSG00000184640	0.263282	0.620754	0.156053	-0.0042	pLoF	17	77281439		SLC22A15	ENSG00000163393	0.281462	0.17829	0.390368	-0.00914	pLoF	1	116000000		TNFSF18	ENSG00000120337	0.278063	0.33253	0.252522	0.000683	pLoF	1	173000000
SOAT2	ENSG00000167780	0.263313	0.217939	0.173596	-0.00092	pLoF	12	53100641		SLC22A18AS	ENSG00000254827	0.281629				pLoF	11	2883708		KDSR	ENSG00000119537	0.278134	0.542219	0.170843	-0.00232	pLoF	18	63331699
SYNGAP1	ENSG00000197283	0.263343	0.542076	0.160021	0.002573	pLoF	6	33415062		HACD3	ENSG00000074696	0.281668	0.191889	0.237827	0.003793	pLoF	15	65530555		SGPL1	ENSG00000166224	0.278154	0.174595	0.218756	0.003817	pLoF	10	70816781
GPR139	ENSG00000180269	0.26335	0.157509	0.36035	0.012344	pLoF	16	20031684		SLC25A13	ENSG00000004864	0.281679	0.198567	0.170548	-0.00199	pLoF	7	96121112		LEUTX	ENSG00000213921	0.278199	0.225219	0.212827	-0.01115	pLoF	19	39784567
MTMR9	ENSG00000104643	0.263392	0.235156	0.149979	0.004857	pLoF	8	11284799		PCIF1	ENSG00000100982	0.281684	0.849654	0.169839	0.001404	pLoF	20	45938863		DDX5	ENSG00000108654	0.278252	0.694425	0.198266	0.008567	pLoF	17	64496369
GPR158	ENSG00000151025	0.263553	0.161597	0.490544	-0.00629	pLoF	10	25175390		MMP3	ENSG00000149968	0.28175	0.896332	0.167801	-0.00024	pLoF	11	103000000		TMEM184A	ENSG00000164855	0.278265	0.162123	0.472443	0.00488	pLoF	7	1537297
MMD2	ENSG00000136297	0.263591	0.554731	0.156196	-0.00201	pLoF	7	4907322		BCS1L	ENSG00000074582	0.281777	0.782113	0.174876	-0.00041	pLoF	2	219000000		ZBTB37	ENSG00000185278	0.278268	0.171017	0.302183	0.009035	pLoF	1	174000000
S100P	ENSG00000163993	0.263647	0.613424	0.162573	-0.00382	pLoF	4	6693842		SPANXN5	ENSG00000204363	0.281785	0.174047	0.589868	-0.00868	pLoF	X	52796412		SMPD1	ENSG00000166311	0.278354	0.170757	0.248008	0.003089	pLoF	11	6390445
ATG4A	ENSG00000101844	0.263657	0.482281	0.156514	-0.0024	pLoF	X	108000000		SMN2	ENSG00000205571	0.2818	0.207108	0.245886	-0.01836	pLoF	5	70076489		ABHD10	ENSG00000144827	0.278403	0.16879	0.250316	0.005693	pLoF	3	112000000
CYBRD1	ENSG00000071967	0.263662	0.536606	0.156743	0.003813	pLoF	2	172000000		PTPRO	ENSG00000151490	0.281834	0.214469	0.167236	-0.00428	pLoF	12	15322662		TMEM170B	ENSG00000205269	0.27844	0.184658	0.207239	-0.01778	pLoF	6	11538226
CCDC63	ENSG00000173093	0.263758	0.17715	0.172402	0.001322	pLoF	12	111000000		NKX2-3	ENSG00000119919	0.281892	0.179127	0.525807	0.021866	pLoF	10	99533077		TMEM107	ENSG00000179029	0.278452	0.966242	0.170134	0.000351	pLoF	17	8174139
ASF1B	ENSG00000105011	0.263868	0.162527	0.570233	0.006103	pLoF	19	14115005		SIGLEC7	ENSG00000168995	0.281956	0.168133	0.454015	0.003138	pLoF	19	51142254		ZNHIT3	ENSG00000273611	0.278468	0.163628	0.757547	0.004114	pLoF	17	36486610
PLXNA2	ENSG00000076356	0.26394	0.970831	0.147489	9.85e-05	pLoF	1	208000000		S100A12	ENSG00000163221	0.281988	0.203094	0.265634	-0.00884	pLoF	1	153000000		PYURF	ENSG00000145337	0.278568	0.273465	0.195213	-0.00391	pLoF	4	88521508
CDC42EP5	ENSG00000167617	0.263985	0.505604	0.174168	0.0045	pLoF	19	54460026		KRTAP10-6	ENSG00000188155	0.282022	0.201335	0.379376	0.029412	pLoF	21	44591213		REC8	ENSG00000100918	0.278649	0.794689	0.165007	-0.00077	pLoF	14	24172473
SLC20A2	ENSG00000168575	0.264011	0.507976	0.151079	0.004144	pLoF	8	42417718		SYT17	ENSG00000103528	0.282044	0.168617	0.527842	0.008051	pLoF	16	19168518		VTA1	ENSG00000009844	0.278844	0.68091	0.16267	-0.00218	pLoF	6	142000000
VPS50	ENSG00000004766	0.264123	0.908413	0.150078	-0.00037	pLoF	7	93232413		PLA2G6	ENSG00000184381	0.282089	0.166595	0.408716	-0.00206	pLoF	22	38107783		DNTTIP2	ENSG00000067334	0.279078	0.521801	0.16027	-0.00138	pLoF	1	93870655
NHEJ1	ENSG00000187736	0.264139	0.798403	0.154916	0.001197	pLoF	2	219000000		RGPD2	ENSG00000185304	0.28214	0.172935	0.224455	0.004842	pLoF	2	87772044		PTCHD4	ENSG00000244694	0.279163	0.607327	0.162225	0.002625	pLoF	6	47878239
RTN4IP1	ENSG00000130347	0.264154	0.675296	0.169944	0.000699	pLoF	6	107000000		CHP1	ENSG00000187446	0.282161	0.16994	0.388156	-0.00894	pLoF	15	41226366		OS9	ENSG00000135506	0.279217	0.16497	0.45343	0.004028	pLoF	12	57694080
KIZ	ENSG00000088970	0.264233	0.777464	0.155146	0.000473	pLoF	20	21125957		LRRK2	ENSG00000188906	0.282183	0.164179	0.66255	0.001509	pLoF	12	40225020		RPS3	ENSG00000149273	0.279235	0.445403	0.184159	0.016688	pLoF	11	75399470
TSNAX	ENSG00000116918	0.264311	0.342913	0.158826	0.005555	pLoF	1	232000000		TRHR	ENSG00000174417	0.282184	0.177112	0.636271	-0.00161	pLoF	8	109000000		SULT1C4	ENSG00000198075	0.279325	0.259485	0.30633	-0.00066	pLoF	2	108000000
TXNIP	ENSG00000265972	0.264345	0.152418	0.403033	-0.0045	pLoF	1	146000000		GAS2	ENSG00000148935	0.282264	0.291294	0.164359	-0.00649	pLoF	11	22674794		CORIN	ENSG00000145244	0.279332	0.279545	0.1601	0.001719	pLoF	4	47591005
DOK2	ENSG00000147443	0.264382	0.157963	0.594469	-0.00408	pLoF	8	21909201		TXN	ENSG00000136810	0.282307	0.17065	0.752229	-0.01577	pLoF	9	110000000		TXNDC5	ENSG00000239264	0.279338	0.158866	0.348143	0.003971	pLoF	6	7879001
LRRC8C	ENSG00000171488	0.264415	0.735814	0.161891	-0.00118	pLoF	1	89686388		CD164L2	ENSG00000174950	0.282393	0.175356	0.536075	0.004936	pLoF	1	27374322		TMEM183A	ENSG00000163444	0.2794	0.500482	0.206738	0.001354	pLoF	1	203000000
ANXA5	ENSG00000164111	0.264443	0.159353	0.680739	-0.00242	pLoF	4	122000000		MT3	ENSG00000087250	0.282424	0.550531	0.177503	-0.00686	pLoF	16	56589481		TTLL11	ENSG00000175764	0.279491	0.581195	0.170946	0.001534	pLoF	9	122000000
EMC2	ENSG00000104412	0.264458	0.154257	0.581314	-0.0077	pLoF	8	108000000		NUCB2	ENSG00000070081	0.282485	0.55548	0.164611	0.002245	pLoF	11	17295253		SAMD9	ENSG00000205413	0.279545	0.188187	0.35964	-0.01089	pLoF	7	93101278
PAQR4	ENSG00000162073	0.264474	0.706074	0.167891	-0.001	pLoF	16	2964464		NXNL2	ENSG00000130045	0.282494	0.529404	0.19081	-0.00279	pLoF	9	88535344		AARSD1	ENSG00000266967	0.279667	0.329769	0.168019	0.001987	pLoF	17	42950456
PRAMEF4	ENSG00000243073	0.26452	0.254107	0.193585	-0.00116	pLoF	1	12879520		EEF1B2	ENSG00000114942	0.282505	0.855734	0.165819	0.000953	pLoF	2	206000000		UTP6	ENSG00000108651	0.279853	0.257239	0.165235	0.002583	pLoF	17	31856774
UAP1L1	ENSG00000197355	0.264618	0.332513	0.156761	-0.00231	pLoF	9	137000000		CCDC86	ENSG00000110104	0.282532	0.929032	0.183064	-0.00012	pLoF	11	60842008		CIPC	ENSG00000198894	0.279854	0.177908	0.569186	-0.00458	pLoF	14	77105615
CCDC85C	ENSG00000205476	0.264692	0.16041	0.566258	0.007509	pLoF	14	99495419		SRRD	ENSG00000100104	0.282669	0.166491	0.36265	0.001698	pLoF	22	26479193		LENG1	ENSG00000105617	0.279859	0.564695	0.181224	0.000985	pLoF	19	54152139
PTGER2	ENSG00000125384	0.264706	0.309908	0.154968	0.004816	pLoF	14	52314418		PYY	ENSG00000131096	0.282685	0.194049	0.22063	0.006774	pLoF	17	43952850		ALG14	ENSG00000172339	0.280037	0.559434	0.185452	-0.00988	pLoF	1	94983016
HAVCR1	ENSG00000113249	0.264746	0.389053	0.184956	-0.00117	pLoF	5	157000000		CNOT3	ENSG00000088038	0.282694	0.585728	0.243679	0.003546	pLoF	19	54142901		SLC30A2	ENSG00000158014	0.28008	0.428103	0.16493	0.003725	pLoF	1	26032349
VASH2	ENSG00000143494	0.264827	0.400861	0.153879	0.004086	pLoF	1	213000000		ATRN	ENSG00000088812	0.282737	0.177112	0.338032	0.00498	pLoF	20	3470969		GSDMA	ENSG00000167914	0.280105	0.500209	0.162994	0.001197	pLoF	17	39965630
GPR82	ENSG00000171657	0.264842	0.159516	0.456641	0.007029	pLoF	X	41727020		MTRNR2L7	ENSG00000256892	0.282816				pLoF	10	37601902		PRH1	ENSG00000231887	0.280108	0.293833	0.177878	0.01989	pLoF	12	10882067
METTL18	ENSG00000171806	0.264859	0.157301	0.615971	-0.00343	pLoF	1	170000000		GCSH	ENSG00000140905	0.282844	0.189102	0.242027	0.004561	pLoF	16	81082901		ALDH3B2	ENSG00000132746	0.280118	0.474041	0.175574	0.001368	pLoF	11	67663115
AC009879.2	ENSG00000285655	0.26486	0.180007	0.487085	0.006528	pLoF	8	66428998		AC092718.3	ENSG00000260643	0.282844	0.189102	0.242027	0.004561	pLoF	16	81053991		HTATSF1	ENSG00000102241	0.280126	0.191737	0.179659	0.016492	pLoF	X	136000000
GLRA1	ENSG00000145888	0.264877	0.167849	0.204556	-0.00475	pLoF	5	152000000		AC092718.8	ENSG00000284512	0.282844	0.189102	0.242027	0.004561	pLoF	16	81017317		CRK	ENSG00000167193	0.280176	0.180709	0.278484	-0.01269	pLoF	17	1423407
TNRC6A	ENSG00000090905	0.264934	0.164275	0.733862	0.003966	pLoF	16	24729718		CEP290	ENSG00000198707	0.282905	0.159235	0.581312	0.000953	pLoF	12	88045535		GLYR1	ENSG00000140632	0.280197	0.167226	0.263196	0.005616	pLoF	16	4798205
ZBTB7C	ENSG00000184828	0.265002	0.154643	0.369747	-0.00664	pLoF	18	48029144		DNAJC5B	ENSG00000147570	0.282918	0.243798	0.198166	0.001884	pLoF	8	66051509		MED30	ENSG00000164758	0.280201	0.54493	0.205557	0.002381	pLoF	8	118000000
PRPH	ENSG00000135406	0.265066	0.213856	0.226543	0.000818	pLoF	12	49295098		AC008763.3	ENSG00000269711	0.282993	0.205497	0.176537	-0.00652	pLoF	19	7677019		FOXP4	ENSG00000137166	0.28033	0.16161	0.411157	-0.00782	pLoF	6	41565672
PRMT6	ENSG00000198890	0.265101	0.898399	0.155274	0.000399	pLoF	1	107000000		GOLGA6L6	ENSG00000277322	0.283134	0.183719	0.20731	0.009227	pLoF	15	20534332		GLRA2	ENSG00000101958	0.280349	0.194706	0.189278	-0.01128	pLoF	X	14530034
UQCRC2	ENSG00000140740	0.265121	0.419724	0.151082	0.002917	pLoF	16	21953314		QARS1	ENSG00000172053	0.283224	0.159537	0.514184	0.00283	pLoF	3	49095961		CACNB4	ENSG00000182389	0.280406	0.297616	0.168439	-0.00602	pLoF	2	152000000
GTF3C1	ENSG00000077235	0.265176	0.15704	0.25692	0.005975	pLoF	16	27461318		CHGB	ENSG00000089199	0.28323	0.683645	0.163707	-0.00086	pLoF	20	5911541		KIR3DL3	ENSG00000242019	0.280447	0.443981	0.205981	0.001315	pLoF	19	54724352
AOX1	ENSG00000138356	0.265242	0.177199	0.563446	0.00118	pLoF	2	201000000		WNK4	ENSG00000126562	0.283241	0.16871	0.680646	-0.00142	pLoF	17	42776188		DNAJC25-GNG10	ENSG00000244115	0.280484	0.166526	0.663348	-0.01144	pLoF	9	112000000
MSL1	ENSG00000188895	0.265382	0.579596	0.160063	-0.0041	pLoF	17	40122761		ARRDC4	ENSG00000140450	0.283288	0.163495	0.361501	-0.00473	pLoF	15	97960759		ZNF404	ENSG00000176222	0.280548	0.42445	0.187738	-0.00339	pLoF	19	43872505
SLC35A1	ENSG00000164414	0.265457	0.829749	0.156645	-0.00104	pLoF	6	87477317		EML5	ENSG00000165521	0.283428	0.170418	0.42179	0.002055	pLoF	14	88607421		LRRC45	ENSG00000169683	0.280562	0.17477	0.227744	-0.0031	pLoF	17	82019069
ADGRA1	ENSG00000197177	0.265516	0.946126	0.163815	-0.00102	pLoF	10	133000000		ANKRD31	ENSG00000145700	0.283504	0.164968	0.636716	0.001432	pLoF	5	75068424		NSF	ENSG00000073969	0.280562	0.181801	0.195606	0.006888	pLoF	17	46692929
DPPA3	ENSG00000187569	0.26552	0.16788	0.235304	-0.0084	pLoF	12	7711504		WDR44	ENSG00000131725	0.28351	0.194298	0.379462	0.013361	pLoF	X	118000000		C17orf50	ENSG00000270806	0.280572	0.77947	0.177156	-0.00072	pLoF	17	35756321
TM4SF4	ENSG00000169903	0.265541	0.163342	0.586066	-0.00297	pLoF	3	149000000		OR2T3	ENSG00000196539	0.283648				pLoF	1	248000000		KPNA3	ENSG00000102753	0.280584	0.221993	0.36929	-0.00608	pLoF	13	49701789
LAG3	ENSG00000089692	0.265549	0.154935	0.426486	0.005409	pLoF	12	6769530		NTN5	ENSG00000142233	0.283732	0.853708	0.164762	-0.00027	pLoF	19	48661546		AP1G1	ENSG00000166747	0.280586	0.178215	0.74405	0.025518	pLoF	16	71733022
PAX9	ENSG00000198807	0.265678	0.530445	0.157423	0.007002	pLoF	14	36661983		C8orf58	ENSG00000241852	0.283765	0.178997	0.233591	0.002322	pLoF	8	22594586		ADPGK	ENSG00000159322	0.280607	0.173844	0.461249	0.00403	pLoF	15	72752256
SLC4A2	ENSG00000164889	0.265684	0.187776	0.174513	-0.00625	pLoF	7	151000000		RGS2	ENSG00000116741	0.28379	0.246685	0.175741	0.002726	pLoF	1	193000000		PHTF1	ENSG00000116793	0.280705	0.162932	0.30108	0.001926	pLoF	1	114000000
SBK1	ENSG00000188322	0.265701	0.170878	0.209596	0.010355	pLoF	16	28292454		LRRC4C	ENSG00000148948	0.28383	0.183991	0.226417	-0.01304	pLoF	11	40114265		TBCEL	ENSG00000154114	0.281004	0.165554	0.342514	-0.01662	pLoF	11	121000000
CYP2C18	ENSG00000108242	0.265726	0.261947	0.180754	-0.00073	pLoF	10	94683766		CCDC138	ENSG00000163006	0.28389	0.33005	0.170206	-0.00168	pLoF	2	109000000		ZWINT	ENSG00000122952	0.281039	0.428074	0.162266	0.003642	pLoF	10	56358337
C1QTNF3	ENSG00000082196	0.265801	0.163093	0.353419	0.006092	pLoF	5	34020481		MACIR	ENSG00000181751	0.283915	0.208701	0.317627	-0.0183	pLoF	5	103000000		MAP4K2	ENSG00000168067	0.281175	0.161209	0.338411	0.003694	pLoF	11	64789472
FAM9B	ENSG00000177138	0.265862	0.91977	0.164419	0.00024	pLoF	X	9025512		DEFB113	ENSG00000214642	0.284036				pLoF	6	49964016		RUFY4	ENSG00000188282	0.281199	0.408995	0.163705	0.001788	pLoF	2	218000000
GOLGA8M	ENSG00000188626	0.265871	0.282631	0.169962	-0.0015	pLoF	15	28701958		LPAR6	ENSG00000139679	0.28404	0.164269	0.412943	0.004646	pLoF	13	48411349		ZNF383	ENSG00000188283	0.281256	0.774489	0.165904	0.000687	pLoF	19	37230369
PSMB6	ENSG00000142507	0.265898	0.157926	0.611674	0.011699	pLoF	17	4796123		CXXC4	ENSG00000168772	0.284232				pLoF	4	104000000		MITF	ENSG00000187098	0.281273	0.168173	0.723469	0.008832	pLoF	3	69739528
PLD6	ENSG00000179598	0.265963	0.238806	0.195127	0.00374	pLoF	17	17202687		NIM1K	ENSG00000177453	0.2843	0.210265	0.69521	0.001451	pLoF	5	43232411		DRC1	ENSG00000157856	0.28139	0.184542	0.450518	0.001507	pLoF	2	26401847
SLC46A2	ENSG00000119457	0.266051	0.252699	0.157946	-0.0025	pLoF	9	113000000		NEDD1	ENSG00000139350	0.28445	0.168216	0.688255	-0.00484	pLoF	12	96907544		CRYZ	ENSG00000116791	0.281401	0.199611	0.361167	-0.00153	pLoF	1	74706229
PRDM9	ENSG00000164256	0.266151	0.219821	0.155118	0.002586	pLoF	5	23508931		KSR1	ENSG00000141068	0.284474	0.166381	0.314174	-0.00919	pLoF	17	27526348		SLC13A3	ENSG00000158296	0.281608	0.171723	0.586996	-0.00648	pLoF	20	46559947
RNF113B	ENSG00000139797	0.266187	0.431461	0.156164	-0.00343	pLoF	13	98176107		PRUNE2	ENSG00000106772	0.284522	0.51532	0.182107	0.00045	pLoF	9	76614532		TMEM91	ENSG00000142046	0.281648	0.178131	0.659968	0.006706	pLoF	19	41378235
TTF2	ENSG00000116830	0.266215	0.153681	0.530091	0.002112	pLoF	1	117000000		OSBPL11	ENSG00000144909	0.284619	0.163378	0.457022	0.00684	pLoF	3	126000000		H2AZ1	ENSG00000164032	0.281655				pLoF	4	99946305
GPR34	ENSG00000171659	0.266225	0.174231	0.229808	0.007346	pLoF	X	41695615		AUH	ENSG00000148090	0.284647	0.413142	0.166842	0.002038	pLoF	9	91214287		WHAMM	ENSG00000156232	0.281696	0.956341	0.164946	-7.5e-05	pLoF	15	82809631
ETFBKMT	ENSG00000139160	0.266228	0.275928	0.24322	0.000737	pLoF	12	31661882		LY6L	ENSG00000261667	0.284719	0.207621	0.244286	-0.00605	pLoF	8	143000000		KAZN	ENSG00000189337	0.281791	0.226829	0.351668	0.008992	pLoF	1	14598585
ZNF714	ENSG00000160352	0.266259	0.158311	0.454305	-0.00244	pLoF	19	21082241		TMPRSS5	ENSG00000166682	0.284805	0.16884	0.543938	-0.00331	pLoF	11	114000000		UNC5B	ENSG00000107731	0.281847	0.193574	0.193428	-0.00216	pLoF	10	71212899
BBS4	ENSG00000140463	0.266283	0.157345	0.779983	-0.00308	pLoF	15	72686146		CBLL1	ENSG00000105879	0.28481	0.674556	0.178209	-0.00482	pLoF	7	108000000		PLPP2	ENSG00000141934	0.281873	0.169374	0.547481	-0.00271	pLoF	19	281278
SERPINC1	ENSG00000117601	0.266353	0.587527	0.156012	-0.00635	pLoF	1	174000000		WNT8B	ENSG00000075290	0.284876	0.387652	0.190605	-0.00282	pLoF	10	100000000		HPD	ENSG00000158104	0.281904	0.181828	0.209884	0.006825	pLoF	12	122000000
KMT5B	ENSG00000110066	0.266385	0.223264	0.195603	0.004847	pLoF	11	68157539		ADGRE2	ENSG00000127507	0.28496	0.183926	0.318723	0.000674	pLoF	19	14731100		ADAM19	ENSG00000135074	0.281906	0.223554	0.167707	0.002588	pLoF	5	157000000
TRIM34	ENSG00000258659	0.266429	0.168912	0.442707	0.002938	pLoF	11	5632121		C9	ENSG00000113600	0.284976	0.173751	0.29183	0.000961	pLoF	5	39285152		SLCO1B3-SLCO1B7	ENSG00000257046	0.281955	0.292381	0.195455	-0.00083	pLoF	12	20815710
TAX1BP3	ENSG00000213977	0.266506	0.18152	0.293995	-0.01871	pLoF	17	3657911		SGTB	ENSG00000197860	0.285139	0.213565	0.170146	0.009052	pLoF	5	65660928		KEAP1	ENSG00000079999	0.28203	0.966849	0.163002	0.00017	pLoF	19	10486575
FGFR2	ENSG00000066468	0.266601	0.885349	0.160855	-0.00068	pLoF	10	121000000		GUCA2A	ENSG00000197273	0.285176	0.336383	0.208801	0.002078	pLoF	1	42162858		SAMD4A	ENSG00000020577	0.282032	0.216735	0.165108	0.006493	pLoF	14	54567822
KIF1A	ENSG00000130294	0.266655	0.156635	0.691178	0.009582	pLoF	2	241000000		IL4	ENSG00000113520	0.285202	0.410562	0.17459	0.006694	pLoF	5	133000000		BRD1	ENSG00000100425	0.282129	0.190539	0.216265	0.005238	pLoF	22	49774103
SLC7A7	ENSG00000155465	0.266825	0.267176	0.154379	-0.00274	pLoF	14	22769712		TREML1	ENSG00000161911	0.285285	0.172625	0.434674	0.005466	pLoF	6	41149610		NR3C1	ENSG00000113580	0.282259	0.89722	0.16219	0.000988	pLoF	5	143000000
SYT17	ENSG00000103528	0.266837	0.855667	0.159147	-0.0012	pLoF	16	19168518		ENDOG	ENSG00000167136	0.285292	0.204909	0.582949	0.000969	pLoF	9	129000000		RERGL	ENSG00000111404	0.28235	0.41053	0.209137	0.000758	pLoF	12	18081114
ADAM11	ENSG00000073670	0.266873	0.153072	0.954602	0.005676	pLoF	17	44759131		TGM6	ENSG00000166948	0.285302	0.191282	0.204771	-0.00083	pLoF	20	2380859		ECM2	ENSG00000106823	0.282355	0.194059	0.793992	0.001098	pLoF	9	92495315
ITGB2	ENSG00000160255	0.266975	0.294081	0.152689	0.002939	pLoF	21	44886313		FSTL4	ENSG00000053108	0.285352	0.166518	0.340433	0.004857	pLoF	5	133000000		RAI1	ENSG00000108557	0.282454	0.308276	0.186484	0.022289	pLoF	17	17792924
ABCB8	ENSG00000197150	0.267087	0.184198	0.180743	0.003296	pLoF	7	151000000		CEP72	ENSG00000112877	0.28537	0.170264	0.286199	0.00202	pLoF	5	612267		ZNF793	ENSG00000188227	0.282675	0.200856	0.297936	-0.00256	pLoF	19	37523365
MMP14	ENSG00000157227	0.267089	0.258631	0.157632	0.010803	pLoF	14	22833384		ZC3H12B	ENSG00000102053	0.285405	0.171988	0.696843	0.008403	pLoF	X	65488699		MCRIP1	ENSG00000225663	0.282693	0.176521	0.77198	0.011459	pLoF	17	81823204
CRACD	ENSG00000109265	0.267163	0.353077	0.152727	-0.00293	pLoF	4	56298131		KRT77	ENSG00000189182	0.285442	0.648288	0.17065	-0.00092	pLoF	12	52691037		SLC25A26	ENSG00000144741	0.282695	0.169047	0.667815	0.002954	pLoF	3	66221004
FCER2	ENSG00000104921	0.267167	0.292209	0.160942	0.002888	pLoF	19	7689156		ITGA2	ENSG00000164171	0.285444				pLoF	5	52989391		VSIG8	ENSG00000243284	0.282702	0.624762	0.166113	0.001911	pLoF	1	160000000
XRCC5	ENSG00000079246	0.267171	0.18301	0.60802	-0.00367	pLoF	2	216000000		C15orf48	ENSG00000166920	0.285502	0.372175	0.243173	0.000479	pLoF	15	45430719		RBM38	ENSG00000132819	0.282716	0.174657	0.291175	0.007353	pLoF	20	57391549
CSNK1A1L	ENSG00000180138	0.267178	0.650202	0.158228	-0.00152	pLoF	13	37104137		SPEM2	ENSG00000184560	0.28556	0.289527	0.177828	-0.00752	pLoF	17	7420618		SFI1	ENSG00000198089	0.282718	0.18657	0.199498	0.001033	pLoF	22	31508254
LMLN	ENSG00000185621	0.26728	0.88385	0.157862	-0.00048	pLoF	3	198000000		AVPR1B	ENSG00000198049	0.285661	0.180674	0.22316	-0.00345	pLoF	1	206000000		SIRPG	ENSG00000089012	0.282733	0.266383	0.22029	-0.00107	pLoF	20	1630171
SHF	ENSG00000138606	0.267282	0.44667	0.20413	-0.00066	pLoF	15	45162216		SYT13	ENSG00000019505	0.285678	0.171052	0.62062	-0.00776	pLoF	11	45243963		IL17D	ENSG00000172458	0.282759	0.405634	0.173067	0.00298	pLoF	13	20703348
RTCA	ENSG00000137996	0.26729	0.577248	0.154738	0.001986	pLoF	1	100000000		C2CD4B	ENSG00000205502	0.285713	0.2959	0.188777	0.010757	pLoF	15	62163755		DDX11	ENSG00000013573	0.282865	0.161476	0.868611	0.001904	pLoF	12	31078137
TTLL8	ENSG00000138892	0.267359	0.650118	0.153097	0.001046	pLoF	22	50027544		HTR3A	ENSG00000166736	0.28572	0.775986	0.164499	-0.00085	pLoF	11	114000000		CHCHD10	ENSG00000250479	0.282878	0.265904	0.271481	0.000741	pLoF	22	23763191
MORN5	ENSG00000185681	0.267543	0.659336	0.1671	0.001769	pLoF	9	122000000		CLCC1	ENSG00000121940	0.28585	0.829247	0.167164	-0.00055	pLoF	1	109000000		CACNA2D1	ENSG00000153956	0.282886	0.701377	0.163779	0.003095	pLoF	7	81950243
HUS1B	ENSG00000188996	0.26762	0.403758	0.178062	-0.00773	pLoF	6	656059		PHOX2B	ENSG00000109132	0.285904				pLoF	4	41745687		LRFN4	ENSG00000173621	0.282961	0.899538	0.163291	0.000591	pLoF	11	66852393
CHRNA10	ENSG00000129749	0.267624	0.229337	0.159751	0.003138	pLoF	11	3661301		LNPK	ENSG00000144320	0.285928	0.329486	0.166783	-0.00255	pLoF	2	176000000		DLK2	ENSG00000171462	0.283029	0.185013	0.20747	-0.00766	pLoF	6	43445356
KLRG1	ENSG00000139187	0.267752	0.40918	0.179785	0.010804	pLoF	12	8989629		KCNG1	ENSG00000026559	0.28599	0.168449	0.479076	-0.01243	pLoF	20	51003944		SULT1A4	ENSG00000213648	0.28308				pLoF	16	29457731
YIF1B	ENSG00000167645	0.267787	0.166272	0.216645	-0.00481	pLoF	19	38304161		CGN	ENSG00000143375	0.286042	0.167727	0.484196	-0.00119	pLoF	1	152000000		STS	ENSG00000101846	0.283108	0.679438	0.172751	-0.00379	pLoF	X	7219433
TMBIM1	ENSG00000135926	0.267862	0.161862	0.345739	-0.00364	pLoF	2	218000000		FKBP6	ENSG00000077800	0.286083	0.190524	0.199694	-0.00246	pLoF	7	73324238		DPYS	ENSG00000147647	0.283127	0.397602	0.170123	0.00153	pLoF	8	104000000
ISOC2	ENSG00000063241	0.267863	0.176947	0.412772	-0.00557	pLoF	19	55453258		ERBB2	ENSG00000141736	0.286152	0.534566	0.162498	0.001437	pLoF	17	39699467		CTSK	ENSG00000143387	0.283174	0.177328	0.502395	-0.00464	pLoF	1	151000000
GLI1	ENSG00000111087	0.268056	0.372859	0.150851	-0.00238	pLoF	12	57455457		INO80	ENSG00000128908	0.286171	0.690458	0.17691	-0.00431	pLoF	15	40980172		PPP1R36	ENSG00000165807	0.28323	0.923749	0.16944	-0.00017	pLoF	14	64549937
ZNF512B	ENSG00000196700	0.268066	0.284692	0.155264	-0.00643	pLoF	20	63956165		KRTAP9-8	ENSG00000187272	0.286195	0.18915	0.441312	-0.00381	pLoF	17	41232999		TCF7L1	ENSG00000152284	0.283274	0.165227	0.35264	0.011762	pLoF	2	85133642
IFNK	ENSG00000147896	0.268075	0.34356	0.195582	0.001842	pLoF	9	27524256		CKM	ENSG00000104879	0.286291	0.708305	0.167834	-0.00105	pLoF	19	45302229		GABRG3	ENSG00000182256	0.283335	0.175968	0.633596	0.022942	pLoF	15	26971460
SLC18A2	ENSG00000165646	0.268121	0.565468	0.154325	0.002244	pLoF	10	117000000		TNNI3	ENSG00000129991	0.286375	0.869043	0.171058	-0.00057	pLoF	19	55146768		CHRNE	ENSG00000108556	0.283394	0.17044	0.425692	0.002077	pLoF	17	4892776
KMT2C	ENSG00000055609	0.268219	0.171234	0.207176	0.007641	pLoF	7	152000000		YBEY	ENSG00000182362	0.286408	0.180071	0.375286	0.004709	pLoF	21	46283582		AC109583.1	ENSG00000206549	0.283418	0.774433	0.164071	0.001806	pLoF	3	46709018
GCOM1	ENSG00000137878	0.268272	0.458473	0.151778	-0.0016	pLoF	15	57592015		CDK14	ENSG00000058091	0.286423	0.308981	0.173641	0.004731	pLoF	7	90596568		PRSS50	ENSG00000283706	0.283418	0.774433	0.164071	0.001806	pLoF	3	46709018
ACSM2A	ENSG00000183747	0.268418	0.501157	0.179552	0.000317	pLoF	16	20459961		SLC11A2	ENSG00000110911	0.286448	0.167006	0.556281	0.008822	pLoF	12	50985992		SLCO1B3	ENSG00000111700	0.283432	0.355801	0.195455	-0.00073	pLoF	12	20815710
CKS2	ENSG00000123975	0.268423	0.208094	0.361914	0.010428	pLoF	9	89311232		RTN4R	ENSG00000040608	0.286508	0.611956	0.176563	-0.00583	pLoF	22	20241611		SPRR2G	ENSG00000159516	0.283499	0.252138	0.221316	-0.01447	pLoF	1	153000000
TPST1	ENSG00000169902	0.268607	0.484594	0.166539	-0.00267	pLoF	7	66240316		ZNF546	ENSG00000187187	0.286552	0.696238	0.18556	0.002988	pLoF	19	39998281		DTHD1	ENSG00000197057	0.28351	0.837648	0.17392	0.000378	pLoF	4	36281587
FBXO44	ENSG00000132879	0.268637	0.166484	0.211124	-0.00406	pLoF	1	11649881		EDA2R	ENSG00000131080	0.286607	0.180867	0.311829	-0.00283	pLoF	X	66597973		CLVS1	ENSG00000177182	0.283542	0.168624	0.445371	0.011972	pLoF	8	61299789
RRAGD	ENSG00000025039	0.268723	0.164865	0.742391	-0.00896	pLoF	6	89367976		RABEPK	ENSG00000136933	0.286735	0.300334	0.225923	-0.00054	pLoF	9	125000000		CRYBG2	ENSG00000176092	0.28358	0.173779	0.21228	-0.00196	pLoF	1	26317964
CCL20	ENSG00000115009	0.268918	0.18569	0.189981	0.018529	pLoF	2	228000000		CNTN6	ENSG00000134115	0.286748	0.858745	0.162646	0.000212	pLoF	3	1147965		XPC	ENSG00000154767	0.283666	0.160911	0.484159	-0.0031	pLoF	3	14141526
PGAP1	ENSG00000197121	0.269007	0.492036	0.152828	0.001924	pLoF	2	197000000		ZNF385C	ENSG00000187595	0.286815	0.578208	0.167313	0.001413	pLoF	17	42021508		SNX18	ENSG00000178996	0.283724	0.163281	0.588103	-0.0092	pLoF	5	54517866
NEK2	ENSG00000117650	0.26906	0.400058	0.195943	-0.00144	pLoF	1	212000000		KNOP1	ENSG00000103550	0.28685	0.649961	0.165686	-0.00121	pLoF	16	19699397		MFSD3	ENSG00000167700	0.283805	0.167667	0.812922	0.003273	pLoF	8	145000000
MTBP	ENSG00000172167	0.269085	0.223583	0.153976	-0.00313	pLoF	8	120000000		FST	ENSG00000134363	0.28686	0.47635	0.180861	0.005792	pLoF	5	53480763		ELOF1	ENSG00000130165	0.283885	0.178827	0.258217	0.008874	pLoF	19	11549234
SP140	ENSG00000079263	0.269109	0.851691	0.155221	-0.0004	pLoF	2	230000000		THOP1	ENSG00000172009	0.286908	0.2282	0.167483	0.00409	pLoF	19	2785540		SPDYE21	ENSG00000230358	0.28389	0.168721	0.591574	-0.00349	pLoF	7	67279633
MAOB	ENSG00000069535	0.269175	0.158386	0.692408	0.007879	pLoF	X	43767399		EFTUD2	ENSG00000108883	0.28691	0.214644	0.368855	-0.01649	pLoF	17	44849151		CDC123	ENSG00000151465	0.28393	0.166716	0.446804	0.004599	pLoF	10	12196136
HMBS	ENSG00000256269	0.269352	0.156481	0.700465	-0.01072	pLoF	11	119000000		AC073610.2	ENSG00000272822	0.286945	0.216342	0.205188	-0.02323	pLoF	12	48904213		CSGALNACT2	ENSG00000169826	0.284115	0.895311	0.168808	-0.00048	pLoF	10	43155108
JAGN1	ENSG00000171135	0.269422	0.829344	0.163722	0.001498	pLoF	3	9890642		NABP1	ENSG00000173559	0.286967	0.713493	0.186498	-0.00089	pLoF	2	192000000		TSTD2	ENSG00000136925	0.284312	0.510537	0.184334	-0.00075	pLoF	9	97599527
ABCA6	ENSG00000154262	0.269439	0.182727	0.184571	-0.00174	pLoF	17	69078943		LYRM4	ENSG00000214113	0.287018	0.66327	0.175869	0.003924	pLoF	6	5186606		RBBP8	ENSG00000101773	0.284579	0.807415	0.169836	-0.00043	pLoF	18	22936765
TRMT10C	ENSG00000174173	0.269496	0.319489	0.172137	0.002503	pLoF	3	102000000		CYP2U1	ENSG00000155016	0.287092	0.165789	0.369565	-0.00436	pLoF	4	108000000		CCL16	ENSG00000275152	0.28462	0.190223	0.626766	-0.01328	pLoF	17	35977496
ACOX3	ENSG00000087008	0.269532	0.53756	0.1584	0.001117	pLoF	4	8366831		DGKH	ENSG00000102780	0.287222	0.574925	0.165796	0.001254	pLoF	13	42048626		AC013477.2	ENSG00000288637	0.284636	0.32639	0.170772	0.003252	pLoF	4	153000000
GNG4	ENSG00000168243	0.269616	0.681037	0.191887	0.010733	pLoF	1	236000000		ITGA8	ENSG00000077943	0.287279	0.16589	0.491331	0.003568	pLoF	10	15517139		TULP1	ENSG00000112041	0.284777	0.450476	0.164263	-0.0021	pLoF	6	35498192
PAX3	ENSG00000135903	0.269626	0.192599	0.190835	-0.00745	pLoF	2	222000000		H1-6	ENSG00000187475	0.287279				pLoF	6	26103876		TOP3B	ENSG00000100038	0.284848	0.162756	0.329936	0.004642	pLoF	22	21957176
CA10	ENSG00000154975	0.269739	0.197529	0.164348	-0.00872	pLoF	17	51631528		MTMR4	ENSG00000108389	0.287296	0.686862	0.166303	-0.0021	pLoF	17	58487574		QRFPR	ENSG00000186867	0.284849	0.806951	0.173726	-0.00046	pLoF	4	121000000
PCDHA13	ENSG00000239389	0.269765	0.153994	0.309562	-0.00431	pLoF	5	141000000		CCN2	ENSG00000118523	0.287386	0.17403	0.638785	0.012274	pLoF	6	132000000		ACAN	ENSG00000157766	0.284875	0.639945	0.171814	-0.00191	pLoF	15	88836159
SIDT2	ENSG00000149577	0.26987	0.151644	0.785262	-0.00461	pLoF	11	117000000		PROCA1	ENSG00000167525	0.287461	0.170113	0.671603	-0.00354	pLoF	17	28699732		CDR2	ENSG00000140743	0.284902	0.165967	0.708248	-0.00531	pLoF	16	22346877
NUGGC	ENSG00000189233	0.269936	0.198791	0.170891	-0.00143	pLoF	8	28023211		TUBGCP3	ENSG00000126216	0.28751	0.571249	0.163481	-0.00178	pLoF	13	112000000		STMN3	ENSG00000197457	0.284919	0.183595	0.228283	0.003497	pLoF	20	63641264
RERGL	ENSG00000111404	0.269952	0.200065	0.265658	0.001154	pLoF	12	18081114		CD1E	ENSG00000158488	0.287536	0.852496	0.172138	-0.00042	pLoF	1	158000000		ZNF679	ENSG00000197123	0.284947	0.174748	0.317486	0.007587	pLoF	7	64248990
MIXL1	ENSG00000185155	0.270016	0.166192	0.7443	0.007486	pLoF	1	226000000		CPEB1	ENSG00000214575	0.287548	0.342805	0.215061	-0.00574	pLoF	15	82539857		SLC1A3	ENSG00000079215	0.285007	0.1662	0.711639	-0.00928	pLoF	5	36608363
GET1	ENSG00000182093	0.270054	0.164567	0.409329	-0.00825	pLoF	21	39380257		KCNH4	ENSG00000089558	0.287589	0.713087	0.165522	-0.00178	pLoF	17	42159968		WDR1	ENSG00000071127	0.285038	0.80295	0.164457	0.002163	pLoF	4	10075310
SLFN12	ENSG00000172123	0.270073	0.322027	0.169993	-0.00115	pLoF	17	35411304		LRRK1	ENSG00000154237	0.287608	0.769654	0.171829	0.001828	pLoF	15	101000000		SLC39A13	ENSG00000165915	0.285051	0.176772	0.655474	0.004845	pLoF	11	47409987
SPP1	ENSG00000118785	0.270074	0.20884	0.227289	0.001182	pLoF	4	87976841		CRABP1	ENSG00000166426	0.28768	0.755826	0.182405	-0.00194	pLoF	15	78340308		REPS1	ENSG00000135597	0.285052	0.977855	0.168074	9.1e-05	pLoF	6	139000000
RNPC3	ENSG00000185946	0.270179	0.166896	0.410888	-0.00326	pLoF	1	104000000		RLIM	ENSG00000131263	0.287725	0.540868	0.1903	0.011479	pLoF	X	74583090		FAM136A	ENSG00000035141	0.285055	0.167764	0.453984	-0.00612	pLoF	2	70293572
GDF5	ENSG00000125965	0.270244	0.155707	0.750305	0.008116	pLoF	20	35433861		RAB28	ENSG00000157869	0.287809	0.673902	0.171051	0.002249	pLoF	4	13367678		NDUFAF5	ENSG00000101247	0.285077	0.171157	0.362402	-0.00259	pLoF	20	13782431
BCL9	ENSG00000116128	0.270365	0.980222	0.173424	-2.55e-07	pLoF	1	148000000		BIN2	ENSG00000110934	0.287872	0.183198	0.214536	-0.00507	pLoF	12	51281421		ATP11C	ENSG00000101974	0.285087	0.585112	0.163431	-0.00212	pLoF	X	140000000
SERPINA9	ENSG00000170054	0.270444	0.177206	0.675387	0.00106	pLoF	14	94463043		RPE	ENSG00000197713	0.287927	0.214929	0.552894	0.002883	pLoF	2	210000000		LPAR4	ENSG00000147145	0.285147	0.544139	0.172053	0.003727	pLoF	X	78754818
CLUH	ENSG00000132361	0.270473	0.288087	0.153404	0.003351	pLoF	17	2690507		JMY	ENSG00000152409	0.287967	0.344386	0.161438	-0.00328	pLoF	5	79236567		ARG2	ENSG00000081181	0.285165	0.171726	0.305511	-0.00406	pLoF	14	67619924
VWDE	ENSG00000146530	0.270491	0.156975	0.314243	0.001358	pLoF	7	12331117		MERTK	ENSG00000153208	0.288188	0.215156	0.172393	0.004162	pLoF	2	112000000		RAMP1	ENSG00000132329	0.285321	0.285659	0.258427	-0.00153	pLoF	2	238000000
PCYOX1	ENSG00000116005	0.270536	0.974278	0.177325	-7.5e-06	pLoF	2	70253845		CYP21A2	ENSG00000231852	0.288208	0.70226	0.165768	-0.00157	pLoF	6	32038228		NRM	ENSG00000137404	0.285353	0.175896	0.274974	-0.00479	pLoF	6	30684319
THYN1	ENSG00000151500	0.270589	0.264215	0.16744	-0.00264	pLoF	11	134000000		MMS22L	ENSG00000146263	0.288252	0.565914	0.165495	0.001806	pLoF	6	97139044		GPRASP2	ENSG00000158301	0.285394	0.248134	0.170551	-0.00692	pLoF	X	103000000
CD1B	ENSG00000158485	0.270591	0.207462	0.2192	-0.0011	pLoF	1	158000000		SYN1	ENSG00000008056	0.288264	0.309609	0.196846	0.012497	pLoF	X	47566905		ZNF396	ENSG00000186496	0.285396	0.365393	0.233507	-0.00283	pLoF	18	35368323
CCDC77	ENSG00000120647	0.270609	0.165669	0.320131	-0.00254	pLoF	12	409328		FKBP1C	ENSG00000198225	0.288325	0.289462	0.203398	-0.00299	pLoF	6	63211570		LGMN	ENSG00000100600	0.285487	0.264466	0.165301	0.004884	pLoF	14	92704222
OR52B6	ENSG00000187747	0.270638	0.197583	0.203255	0.027556	pLoF	11	5580817		NDRG1	ENSG00000104419	0.288411	0.169235	0.380271	0.004288	pLoF	8	133000000		NOL4	ENSG00000101746	0.28556	0.177515	0.708639	-0.02087	pLoF	18	33852781
SLC36A1	ENSG00000123643	0.270676	0.15752	0.509801	0.005041	pLoF	5	151000000		DNMT1	ENSG00000130816	0.288469	0.478919	0.176737	0.008705	pLoF	19	10133569		GLT6D1	ENSG00000204007	0.285572	0.603996	0.182864	0.005446	pLoF	9	136000000
KLHL9	ENSG00000198642	0.270697	0.512645	0.177548	-0.00191	pLoF	9	21332868		KAT7	ENSG00000136504	0.288517	0.209919	0.195286	-0.02356	pLoF	17	49788735		PTPN1	ENSG00000196396	0.285744	0.172918	0.501371	0.018265	pLoF	20	50510430
TOR1AIP1	ENSG00000143337	0.270705	0.168463	0.227318	-0.00366	pLoF	1	180000000		MYOM3	ENSG00000142661	0.288586	0.187157	0.76868	-0.00082	pLoF	1	24057274		SLC36A1	ENSG00000123643	0.285747	0.472294	0.167034	0.002621	pLoF	5	151000000
DDIAS	ENSG00000165490	0.270719	0.546635	0.199209	0.001522	pLoF	11	82900132		SRSF5	ENSG00000100650	0.288606	0.197622	0.22231	-0.01083	pLoF	14	69768045		FAM104B	ENSG00000182518	0.285749	0.196244	0.523882	-0.00297	pLoF	X	55145252
TRAF2	ENSG00000127191	0.270725	0.159156	0.804633	-0.01394	pLoF	9	137000000		PRR16	ENSG00000184838	0.288697	0.174379	0.707593	-0.00943	pLoF	5	120000000		CATSPER4	ENSG00000188782	0.285757	0.195726	0.81904	0.001875	pLoF	1	26187118
MTRF1	ENSG00000120662	0.270727	0.183185	0.182216	0.002198	pLoF	13	41217101		IGFBP1	ENSG00000146678	0.288772	0.198881	0.374119	0.001979	pLoF	7	45888589		UTP18	ENSG00000011260	0.285767	0.18189	0.190351	0.003786	pLoF	17	51259184
ZNF652	ENSG00000198740	0.270839	0.156777	0.414123	-0.0075	pLoF	17	49298303		AC091959.3	ENSG00000275740	0.288819	0.199546	0.30718	0.004862	pLoF	5	146000000		GDPD1	ENSG00000153982	0.285891	0.174086	0.306157	0.004962	pLoF	17	59220515
SYP	ENSG00000102003	0.270982				pLoF	X	49183554		SLC26A11	ENSG00000181045	0.288877	0.91716	0.172153	-0.00019	pLoF	17	80216956		SPEN	ENSG00000065526	0.285894	0.573379	0.16888	0.003771	pLoF	1	15848002
RBMXL1	ENSG00000213516	0.270986	0.362648	0.155602	-0.00418	pLoF	1	88981886		USP47	ENSG00000170242	0.288929	0.579651	0.164246	-0.00257	pLoF	11	11842073		TRIM64C	ENSG00000214891	0.285915	0.18487	0.25969	0.003162	pLoF	11	49053570
EBI3	ENSG00000105246	0.271054	0.493383	0.162282	-0.00303	pLoF	19	4224523		FBXL20	ENSG00000108306	0.288943	0.168779	0.31231	-0.01002	pLoF	17	39261413		CTBP2	ENSG00000175029	0.286029	0.773662	0.181432	-0.00243	pLoF	10	125000000
TEX264	ENSG00000164081	0.27108	0.890189	0.15862	0.00083	pLoF	3	51674180		IRF6	ENSG00000117595	0.289077	0.17992	0.434069	-0.01952	pLoF	1	210000000		SCAMP4	ENSG00000227500	0.286293	0.171343	0.405631	0.007818	pLoF	19	1911921
FGA	ENSG00000171560	0.271105	0.493434	0.174604	0.001238	pLoF	4	155000000		ANKRD66	ENSG00000230062	0.289093	0.890543	0.170311	-0.00063	pLoF	6	46746850		PLA2G4B	ENSG00000243708	0.286305	0.17219	0.275933	-0.00131	pLoF	15	41834609
ZMYM3	ENSG00000147130	0.271154	0.215224	0.192941	-0.03246	pLoF	X	71240850		C6orf47	ENSG00000204439	0.289116	0.194631	0.426096	-0.00747	pLoF	6	31655937		TBX19	ENSG00000143178	0.286311	0.694509	0.171776	-0.0009	pLoF	1	168000000
CIZ1	ENSG00000148337	0.271226	0.320974	0.158476	-0.00301	pLoF	9	128000000		A4GALT	ENSG00000128274	0.289246	0.188025	0.235406	0.01515	pLoF	22	42692793		GSX1	ENSG00000169840	0.286315	0.174202	0.638483	-0.01717	pLoF	13	27792606
FREM3	ENSG00000183090	0.271267	0.594831	0.153993	-0.00067	pLoF	4	144000000		RNPS1	ENSG00000205937	0.289337	0.63163	0.197598	-0.00589	pLoF	16	2251272		NEDD8	ENSG00000129559	0.286315				pLoF	14	24211864
EXOSC2	ENSG00000130713	0.271402	0.921107	0.168287	0.000224	pLoF	9	131000000		CD300C	ENSG00000167850	0.289356	0.577144	0.23474	-0.00068	pLoF	17	74541554		ATXN3	ENSG00000066427	0.286338	0.185519	0.324843	0.000542	pLoF	14	92064282
AC231657.3	ENSG00000288053	0.271593	0.713844	0.174663	0.002824	pLoF	X	49067126		PLEKHM3	ENSG00000178385	0.289381	0.329857	0.166544	0.003568	pLoF	2	208000000		SQSTM1	ENSG00000161011	0.286385	0.192249	0.211656	-0.00313	pLoF	5	180000000
NUP214	ENSG00000126883	0.271646	0.170686	0.390176	0.002133	pLoF	9	131000000		KCNV2	ENSG00000168263	0.289399	0.167192	0.823698	0.002389	pLoF	9	2717631		NFKBIE	ENSG00000146232	0.286527	0.202356	0.487936	0.001707	pLoF	6	44253168
LIF	ENSG00000128342	0.271652	0.168429	0.552682	-0.01929	pLoF	22	30243549		KCNJ14	ENSG00000182324	0.289422	0.175302	0.815333	0.00269	pLoF	19	48461676		SERPINB13	ENSG00000197641	0.28657	0.852804	0.172265	-0.00089	pLoF	18	63588573
KIAA1671	ENSG00000197077	0.27166	0.917425	0.152087	0.000376	pLoF	22	25027975		C2CD6	ENSG00000155754	0.289578	0.182567	0.216776	-0.00089	pLoF	2	201000000		VCPIP1	ENSG00000175073	0.286675	0.168448	0.312504	0.01305	pLoF	8	66634404
DDX39A	ENSG00000123136	0.271686	0.176882	0.379464	-0.00616	pLoF	19	14404305		PAX3	ENSG00000135903	0.289609	0.501182	0.200453	0.003378	pLoF	2	222000000		YIPF2	ENSG00000130733	0.286718	0.763567	0.176938	0.00049	pLoF	19	10919555
KIAA1614	ENSG00000135835	0.272006	0.16749	0.201653	-0.00158	pLoF	1	181000000		HTR6	ENSG00000158748	0.289866	0.287397	0.174912	-0.00894	pLoF	1	19665708		HSD17B13	ENSG00000170509	0.286722	0.182613	0.680206	0.001921	pLoF	4	87305192
POC1B	ENSG00000139323	0.272162	0.168733	0.603492	-0.00345	pLoF	12	89421099		ZNF595	ENSG00000272602	0.289874	0.227543	0.175379	-0.00256	pLoF	4	53317		CAPRIN2	ENSG00000110888	0.286832	0.161886	0.662423	0.003723	pLoF	12	30709804
DUSP7	ENSG00000164086	0.272333	0.165598	0.277155	-0.01424	pLoF	3	52050715		AKAP12	ENSG00000131016	0.289996	0.656348	0.164522	-0.00172	pLoF	6	151000000		EIF1AD	ENSG00000175376	0.286855	0.178389	0.319603	0.020824	pLoF	11	65998486
AHCYL1	ENSG00000168710	0.272523	0.255715	0.201332	0.01168	pLoF	1	110000000		NOS3	ENSG00000164867	0.290124	0.168253	0.982534	0.00403	pLoF	7	151000000		SUSD4	ENSG00000143502	0.286907	0.177364	0.549091	-0.00393	pLoF	1	223000000
HLA-DMA	ENSG00000204257	0.27269	0.164089	0.546281	-0.01289	pLoF	6	32948765		FZD5	ENSG00000163251	0.29016	0.202627	0.484644	-0.00527	pLoF	2	208000000		NRDE2	ENSG00000119720	0.286936	0.163677	0.711828	0.002249	pLoF	14	90263228
HRAS	ENSG00000174775	0.272743	0.208296	0.48689	0.003822	pLoF	11	532514		GOSR2	ENSG00000108433	0.290286	0.619334	0.188564	0.000755	pLoF	17	46923159		ANKRD13A	ENSG00000076513	0.28696	0.204901	0.383421	0.018165	pLoF	12	110000000
CYP26A1	ENSG00000095596	0.27275	0.157299	0.337744	0.00605	pLoF	10	93073976		ALX3	ENSG00000156150	0.290323	0.283944	0.167266	0.005584	pLoF	1	110000000		PRKY	ENSG00000099725	0.286983	0.189326	0.424507	0.01244	pLoF	Y	7303889
ZNF226	ENSG00000167380	0.272751	0.85827	0.17715	-0.0004	pLoF	19	44169985		GRK5	ENSG00000198873	0.290344	0.167923	0.457987	0.00701	pLoF	10	119000000		CHRNA5	ENSG00000169684	0.286995	0.611519	0.171576	0.000638	pLoF	15	78565696
SIAE	ENSG00000110013	0.272758	0.848826	0.155756	0.000514	pLoF	11	125000000		TOPORS	ENSG00000197579	0.29043	0.17233	0.499484	-0.00426	pLoF	9	32541316		UTP14A	ENSG00000156697	0.28702				pLoF	X	130000000
NDST1	ENSG00000070614	0.272809	0.156721	0.321454	0.005531	pLoF	5	151000000		GZMH	ENSG00000100450	0.290497	0.172322	0.86422	0.00694	pLoF	14	24606529		C16orf95	ENSG00000260456	0.287067	0.755467	0.174528	0.000796	pLoF	16	87302976
CRYGD	ENSG00000118231	0.272841	0.257957	0.228021	0.000881	pLoF	2	208000000		AGAP1	ENSG00000157985	0.290542	0.169739	0.321582	0.008765	pLoF	2	235000000		GGA1	ENSG00000100083	0.287079	0.176623	0.61851	-0.00879	pLoF	22	37608773
LRBA	ENSG00000198589	0.272916	0.510053	0.152133	0.001433	pLoF	4	150000000		TGFB3	ENSG00000119699	0.290598	0.871976	0.173221	-0.00139	pLoF	14	75954343		CLEC10A	ENSG00000132514	0.287179	0.224446	0.169856	0.004453	pLoF	17	7074979
STK38L	ENSG00000211455	0.272997	0.210091	0.161403	-0.00753	pLoF	12	27297611		SMOC1	ENSG00000198732	0.290655	0.213782	0.35781	-0.00394	pLoF	14	69879608		SPART	ENSG00000133104	0.28723	0.383923	0.17163	0.001874	pLoF	13	36297564
SRP19	ENSG00000153037	0.273124	0.2556	0.164446	0.007959	pLoF	5	113000000		ADAM19	ENSG00000135074	0.290682	0.842872	0.173171	-0.00036	pLoF	5	157000000		C9orf40	ENSG00000135045	0.287358	0.20843	0.211282	0.006268	pLoF	9	74947981
CPA3	ENSG00000163751	0.273134	0.176211	0.201396	0.003238	pLoF	3	149000000		COTL1	ENSG00000103187	0.290747	0.805796	0.17381	-0.00096	pLoF	16	84566814		EDNRA	ENSG00000151617	0.287583	0.168828	0.308701	0.010038	pLoF	4	147000000
AC008878.3	ENSG00000268861	0.273243	0.683471	0.162249	0.000695	pLoF	19	7378317		ABHD5	ENSG00000011198	0.290761	0.167129	0.413173	-0.00425	pLoF	3	43690881		NCAPG	ENSG00000109805	0.287602	0.16694	0.30966	0.002607	pLoF	4	17811031
LSS	ENSG00000160285	0.273415	0.206559	0.16376	0.002218	pLoF	21	46191002		ELMO1	ENSG00000155849	0.290769	0.319292	0.174527	0.010248	pLoF	7	36855444		ARID4B	ENSG00000054267	0.287648	0.573326	0.170826	0.004655	pLoF	1	235000000
MARCKSL1	ENSG00000175130	0.27348	0.729053	0.16647	0.003858	pLoF	1	32329058		ANXA10	ENSG00000109511	0.290799	0.172481	0.292726	0.002546	pLoF	4	168000000		ECHDC2	ENSG00000121310	0.287666	0.222115	0.215011	0.00079	pLoF	1	52892721
CACHD1	ENSG00000158966	0.27355	0.15532	0.647034	-0.00342	pLoF	1	64470898		MED30	ENSG00000164758	0.290844	0.213369	0.495849	-0.00421	pLoF	8	118000000		RBM7	ENSG00000076053	0.287711	0.167735	0.339234	-0.00988	pLoF	11	114000000
RDM1	ENSG00000278023	0.273628	0.16036	0.793485	0.003486	pLoF	17	35918283		BBS7	ENSG00000138686	0.290931	0.710608	0.170745	-0.00076	pLoF	4	122000000		AC011005.1	ENSG00000230626	0.287757	0.180502	0.843754	0.002753	pLoF	7	129000000
C11orf52	ENSG00000149300	0.274028	0.296963	0.173125	-0.00911	pLoF	11	112000000		CANX	ENSG00000127022	0.291001	0.175287	0.282285	-0.0092	pLoF	5	180000000		AC003006.1	ENSG00000269026	0.287808	0.199756	0.624893	-0.00874	pLoF	19	57677826
TCERG1L	ENSG00000176769	0.274058	0.158476	0.978268	-0.00536	pLoF	10	131000000		ALX1	ENSG00000180318	0.291045	0.238305	0.172498	0.007834	pLoF	12	85280205		ACTA1	ENSG00000143632	0.287888	0.166287	0.883076	0.005533	pLoF	1	229000000
ACSM1	ENSG00000166743	0.27407	0.867845	0.166121	-0.00018	pLoF	16	20623423		GP2	ENSG00000169347	0.291313	0.190311	0.941441	-0.00205	pLoF	16	20311191		RAB34	ENSG00000109113	0.287954	0.174632	0.503423	0.004888	pLoF	17	28710721
AIMP2	ENSG00000106305	0.274269	0.186217	0.27658	0.003424	pLoF	7	6005763		GAB1	ENSG00000109458	0.291344	0.783329	0.16779	-0.00155	pLoF	4	143000000		EFCAB9	ENSG00000214360	0.287991	0.177832	0.328038	-0.01065	pLoF	5	172000000
STXBP6	ENSG00000168952	0.274468	0.335801	0.161138	0.006206	pLoF	14	24812635		PLAAT4	ENSG00000133321	0.291383	0.510876	0.178328	-0.00155	pLoF	11	63536778		CELF2	ENSG00000048740	0.288048	0.508699	0.205998	0.017695	pLoF	10	11017967
KCNV1	ENSG00000164794	0.274501	0.167179	0.64769	-0.02089	pLoF	8	110000000		SWSAP1	ENSG00000173928	0.291388	0.205419	0.257873	-0.00308	pLoF	19	11374637		CCDC194	ENSG00000269720	0.288053	0.206	0.422672	0.013841	pLoF	19	17391556
SLC39A8	ENSG00000138821	0.274518	0.425875	0.162832	0.008178	pLoF	4	102000000		JRK	ENSG00000234616	0.291417	0.209923	0.362082	0.010541	pLoF	8	143000000		IL17C	ENSG00000124391	0.288059	0.177711	0.84156	-0.0066	pLoF	16	88638530
RAB30	ENSG00000137502	0.274549	0.544472	0.167521	-0.0049	pLoF	11	82982046		ZNF852	ENSG00000178917	0.291537	0.208938	0.401768	-0.00483	pLoF	3	44499053		AP1AR	ENSG00000138660	0.288069	0.901792	0.173874	-0.00043	pLoF	4	112000000
EIF2B5	ENSG00000145191	0.27455	0.44915	0.15566	-0.00274	pLoF	3	184000000		SHROOM1	ENSG00000164403	0.291539	0.166112	0.646216	0.003062	pLoF	5	133000000		FAM217A	ENSG00000145975	0.288118	0.181193	0.488543	-0.00435	pLoF	6	4068599
POLDIP2	ENSG00000004142	0.274585	0.161507	0.805627	0.005216	pLoF	17	28342168		SLC37A2	ENSG00000134955	0.291553	0.194465	0.77714	0.001952	pLoF	11	125000000		SLC25A31	ENSG00000151475	0.288135	0.181625	0.200254	0.00391	pLoF	4	128000000
SPRYD3	ENSG00000167778	0.274687	0.17466	0.288791	0.006195	pLoF	12	53059316		PWWP2A	ENSG00000170234	0.291626	0.496853	0.166559	-0.00368	pLoF	5	160000000		ZDHHC4	ENSG00000136247	0.288158	0.170748	0.389777	-0.0043	pLoF	7	6580502
TTC34	ENSG00000215912	0.274689	0.34569	0.166254	-0.00278	pLoF	1	2641371		PRSS12	ENSG00000164099	0.291744	0.561391	0.170915	-0.00058	pLoF	4	118000000		IPO7	ENSG00000205339	0.288173	0.206095	0.435108	-0.03389	pLoF	11	9384704
PDE6B	ENSG00000133256	0.274711	0.917685	0.162599	0.000121	pLoF	4	625637		WEE2	ENSG00000214102	0.291753	0.169652	0.397083	-0.0036	pLoF	7	142000000		TNFRSF8	ENSG00000120949	0.288246	0.339387	0.166659	0.00612	pLoF	1	12063501
ZBTB8A	ENSG00000160062	0.274851	0.160876	0.360256	-0.00701	pLoF	1	32592879		ZDHHC15	ENSG00000102383	0.29188	0.174155	0.263635	0.012769	pLoF	X	75379091		SLC5A7	ENSG00000115665	0.288247	0.192815	0.201056	0.013191	pLoF	2	108000000
EML4	ENSG00000143924	0.274982	0.628991	0.160616	-0.00126	pLoF	2	42169498		ACTL7B	ENSG00000148156	0.29189	0.934342	0.193592	-0.00036	pLoF	9	109000000		PTGIR	ENSG00000160013	0.28827	0.193594	0.329256	0.002716	pLoF	19	46620346
CNKSR2	ENSG00000149970	0.275134	0.623902	0.16495	-0.00547	pLoF	X	21374860		NDUFB1	ENSG00000183648	0.291896	0.301548	0.184656	-0.00519	pLoF	14	92116133		TRMT2A	ENSG00000099899	0.288325	0.96462	0.167392	-8.4e-05	pLoF	22	20107340
EDC4	ENSG00000038358	0.275191	0.278999	0.153758	-0.00414	pLoF	16	67868269		PLEKHB2	ENSG00000115762	0.291903	0.490416	0.226351	0.000688	pLoF	2	131000000		TPRKB	ENSG00000144034	0.288329	0.589571	0.169453	0.002861	pLoF	2	73729074
MTA3	ENSG00000057935	0.275252	0.164265	0.257851	-0.00871	pLoF	2	42568659		SIGIRR	ENSG00000185187	0.291915	0.207406	0.247173	-0.00156	pLoF	11	400716		NAF1	ENSG00000145414	0.288338	0.174394	0.710893	-0.01074	pLoF	4	163000000
SMKR1	ENSG00000240204	0.275327	0.176216	0.645483	-0.00716	pLoF	7	130000000		GOLGA8J	ENSG00000179938	0.291927	0.891824	0.183755	0.00022	pLoF	15	30084814		SAG	ENSG00000130561	0.288525	0.66562	0.175746	0.000948	pLoF	2	233000000
SCYL2	ENSG00000136021	0.275366	0.158338	0.860895	-0.00548	pLoF	12	100000000		NDUFS7	ENSG00000115286	0.292214	0.676919	0.181119	0.001955	pLoF	19	1383572		OSGEP	ENSG00000092094	0.288629	0.176854	0.284777	0.003398	pLoF	14	20447185
PTBP2	ENSG00000117569	0.275381	0.734381	0.1961	-0.00722	pLoF	1	96721729		SARM1	ENSG00000004139	0.292286	0.170652	0.295023	0.002853	pLoF	17	28367329		ST6GAL1	ENSG00000073849	0.288728	0.923773	0.171518	0.000443	pLoF	3	187000000
TMEM267	ENSG00000151881	0.275465	0.446735	0.169409	0.003418	pLoF	5	43446195		BTLA	ENSG00000186265	0.292339	0.267955	0.177255	-0.01	pLoF	3	112000000		LOXL1	ENSG00000129038	0.288788	0.901791	0.169117	-0.00053	pLoF	15	73926662
TEX36	ENSG00000175018	0.275496	0.169993	0.788624	-0.01233	pLoF	10	126000000		TMEM200B	ENSG00000253304	0.292354	0.177403	0.593662	0.003963	pLoF	1	29115649		TTC29	ENSG00000137473	0.288833	0.953986	0.174099	6.55e-05	pLoF	4	147000000
ARMCX1	ENSG00000126947	0.275628	0.181757	0.397471	0.015645	pLoF	X	102000000		PLPBP	ENSG00000147471	0.292375	0.184737	0.46958	-0.00372	pLoF	8	37762450		PRLH	ENSG00000071677	0.288932	0.187326	0.577762	0.013865	pLoF	2	238000000
TRIM66	ENSG00000166436	0.27565	0.631267	0.157763	0.000824	pLoF	11	8617873		ABTB1	ENSG00000114626	0.292384	0.239041	0.275342	-0.0006	pLoF	3	128000000		SLC35F4	ENSG00000151812	0.28894	0.981059	0.167997	-5.6e-05	pLoF	14	57564036
ABCC12	ENSG00000140798	0.275655	0.175314	0.593519	0.000673	pLoF	16	48083634		PTDSS1	ENSG00000156471	0.292531	0.16971	0.727305	0.004516	pLoF	8	96256906		DMAC2	ENSG00000105341	0.288945	0.170337	0.498459	-0.00485	pLoF	19	41432134
PNPO	ENSG00000108439	0.275698	0.673418	0.165929	0.001474	pLoF	17	47941573		NFRKB	ENSG00000170322	0.292578	0.183778	0.342067	0.002192	pLoF	11	130000000		GLT1D1	ENSG00000151948	0.289054	0.597818	0.180217	0.001566	pLoF	12	129000000
CNNM3	ENSG00000168763	0.275698	0.661264	0.154904	0.001366	pLoF	2	96816098		HYOU1	ENSG00000149428	0.292605	0.486358	0.167305	0.002788	pLoF	11	119000000		C11orf88	ENSG00000183644	0.289057	0.208358	0.178629	-0.00533	pLoF	11	112000000
LGALS1	ENSG00000100097	0.275728	0.175886	0.371662	-0.00717	pLoF	22	37675613		C8orf33	ENSG00000182307	0.292609	0.173698	0.809929	0.00837	pLoF	8	145000000		RUNDC3B	ENSG00000105784	0.289087	0.6855	0.173081	0.002487	pLoF	7	87628769
IFRD2	ENSG00000214706	0.275786	0.699501	0.163944	0.000972	pLoF	3	50286332		EIF4G1	ENSG00000114867	0.292637	0.186852	0.579121	-0.00542	pLoF	3	184000000		CSTF2	ENSG00000101811	0.289168	0.201578	0.196805	0.01032	pLoF	X	101000000
TFAM	ENSG00000108064	0.275794	0.162248	0.378129	-0.01384	pLoF	10	58385494		LRRC2	ENSG00000163827	0.29265	0.178651	0.445888	0.00467	pLoF	3	46519008		CRYAA2	ENSG00000276076	0.289179				pLoF	21	6560759
HMSD	ENSG00000221887	0.275794	0.17445	0.443301	0.005739	pLoF	18	63953407		PNLDC1	ENSG00000146453	0.292651	0.518233	0.204457	0.000719	pLoF	6	160000000		PCDHGB1	ENSG00000254221	0.289277	0.173783	0.657233	0.002609	pLoF	5	141000000
COLEC10	ENSG00000184374	0.27589	0.855862	0.161948	-0.00059	pLoF	8	119000000		KAZALD1	ENSG00000107821	0.29271	0.614084	0.176785	-0.00094	pLoF	10	101000000		CD24	ENSG00000272398	0.289314				pLoF	6	107000000
BCKDK	ENSG00000103507	0.275952	0.160067	0.304452	-0.00526	pLoF	16	31109138		XPNPEP2	ENSG00000122121	0.292722	0.287949	0.175313	-0.00117	pLoF	X	130000000		NRROS	ENSG00000174004	0.289325	0.733851	0.184118	-0.00574	pLoF	3	197000000
HMGCS1	ENSG00000112972	0.27596	0.164428	0.839702	0.009914	pLoF	5	43291118		COPG1	ENSG00000181789	0.29273	0.307668	0.169204	0.00386	pLoF	3	129000000		ATP1B3	ENSG00000069849	0.289364	0.174939	0.293743	0.015503	pLoF	3	142000000
HEATR1	ENSG00000119285	0.276083	0.155336	0.351528	-0.00571	pLoF	1	237000000		CDKN2B	ENSG00000147883	0.292776	0.606958	0.184842	0.002108	pLoF	9	22005870		GDI2	ENSG00000057608	0.289432	0.938676	0.169493	0.000518	pLoF	10	5761220
KIR3DL2	ENSG00000240403	0.276159	0.4398	0.188323	0.001415	pLoF	19	54847131		TP53TG5	ENSG00000124251	0.292888	0.18595	0.420355	0.003378	pLoF	20	45367553		ADAMTS17	ENSG00000140470	0.289438	0.592433	0.167523	0.001943	pLoF	15	99974295
GRIN2D	ENSG00000105464	0.276213	0.616732	0.157927	0.002169	pLoF	19	48390381		CHMP4A	ENSG00000254505	0.293022	0.208254	0.519692	0.000847	pLoF	14	24205872		TEX50	ENSG00000232113	0.289456	0.776439	0.184207	-0.00479	pLoF	1	174000000
AC097634.4	ENSG00000285708	0.276219	0.181983	0.290028	-0.02855	pLoF	3	70959160		UNC13B	ENSG00000198722	0.293051	0.586602	0.167585	0.000766	pLoF	9	35162148		KLHL6	ENSG00000172578	0.289468	0.17244	0.743256	0.006014	pLoF	3	183000000
NGRN	ENSG00000182768	0.276222	0.935969	0.16908	0.000416	pLoF	15	90261925		EFNB2	ENSG00000125266	0.2931	0.194202	0.411418	0.024398	pLoF	13	106000000		ETF1	ENSG00000120705	0.289552				pLoF	5	139000000
PIK3CD	ENSG00000171608	0.276314	0.161002	0.479772	-0.01083	pLoF	1	9653733		PHYHIPL	ENSG00000165443	0.293148	0.946205	0.170047	0.000344	pLoF	10	59176780		GPR157	ENSG00000180758	0.289581	0.175878	0.272325	-0.00581	pLoF	1	9104372
SPOPL	ENSG00000144228	0.276349	0.396957	0.164231	0.004085	pLoF	2	139000000		SLC25A17	ENSG00000100372	0.293167	0.365088	0.173557	0.002538	pLoF	22	40770736		APOF	ENSG00000175336	0.290039				pLoF	12	56355569
ZNF839	ENSG00000022976	0.276517	0.161643	0.552767	0.003416	pLoF	14	102000000		PROCR	ENSG00000101000	0.29327	0.777776	0.176708	-0.00115	pLoF	20	35172087		WNT11	ENSG00000085741	0.29008	0.7697	0.173971	-0.00155	pLoF	11	76186929
AFTPH	ENSG00000119844	0.276575	0.942193	0.164788	0.000615	pLoF	2	64551383		OR52I2	ENSG00000226288	0.293381				pLoF	11	4586753		CRYBA2	ENSG00000163499	0.29023	0.4728	0.212909	-0.00137	pLoF	2	219000000
MEOX1	ENSG00000005102	0.276579	0.277124	0.168496	0.008052	pLoF	17	43641820		BAG3	ENSG00000151929	0.2934	0.175465	0.566442	-0.00792	pLoF	10	120000000		MORN2	ENSG00000188010	0.290264	0.201411	0.432436	-0.01713	pLoF	2	38880551
REST	ENSG00000084093	0.276595	0.562952	0.170552	-0.00714	pLoF	4	56910564		AVEN	ENSG00000169857	0.29341	0.644435	0.173635	0.001049	pLoF	15	33864091		ESRP2	ENSG00000103067	0.290275	0.784489	0.169944	-0.00073	pLoF	16	68226237
ATP5MG	ENSG00000167283	0.276742	0.175506	0.514736	0.020492	pLoF	11	118000000		ARHGAP6	ENSG00000047648	0.293426	0.18013	0.655707	0.007967	pLoF	X	11138792		RGS12	ENSG00000159788	0.290285	0.344691	0.168468	0.002467	pLoF	4	3316079
SAT1	ENSG00000130066	0.276785	0.197294	0.309094	0.033774	pLoF	X	23783313		TRIML1	ENSG00000184108	0.293507	0.194246	0.208332	-0.00668	pLoF	4	188000000		TEX11	ENSG00000120498	0.290286	0.199236	0.652811	0.014048	pLoF	X	70529071
ITGA8	ENSG00000077943	0.276811	0.212374	0.16157	0.003655	pLoF	10	15517139		GIGYF2	ENSG00000204120	0.293557	0.878752	0.186451	0.000584	pLoF	2	233000000		BRAT1	ENSG00000106009	0.29053	0.180475	0.755021	-0.00175	pLoF	7	2537908
HSD17B1	ENSG00000108786	0.276842	0.343933	0.173966	-0.0061	pLoF	17	42548448		BCL6	ENSG00000113916	0.293583	0.768715	0.194041	-0.00476	pLoF	3	188000000		ZC3H6	ENSG00000188177	0.290572	0.167564	0.813137	0.006645	pLoF	2	112000000
PCDHGA11	ENSG00000253873	0.276977	0.163198	0.341924	-0.0027	pLoF	5	141000000		NPHP1	ENSG00000144061	0.293598	0.685728	0.174341	0.00101	pLoF	2	110000000		PSMB3	ENSG00000277791	0.290577	0.207958	0.395826	0.033754	pLoF	17	38752732
TAF1L	ENSG00000122728	0.276995	0.390272	0.157063	0.003603	pLoF	9	32629932		SLC6A12	ENSG00000111181	0.293694	0.167133	0.523743	-0.00412	pLoF	12	190972		HMG20A	ENSG00000140382	0.290709	0.526052	0.170419	0.003155	pLoF	15	77417267
TBX20	ENSG00000164532	0.277024	0.720252	0.202451	0.002148	pLoF	7	35202407		KIAA0319	ENSG00000137261	0.293707	0.165959	0.458569	-0.00306	pLoF	6	24547084		SRGAP2C	ENSG00000171943	0.290766	0.221681	0.196008	-0.00571	pLoF	1	121000000
NCAPH	ENSG00000121152	0.277335	0.809251	0.160732	-0.00102	pLoF	2	96335712		YWHAH	ENSG00000128245	0.293872	0.174286	0.53389	-0.01182	pLoF	22	31944640		BARD1	ENSG00000138376	0.290777	0.906919	0.174008	0.000245	pLoF	2	215000000
BSN	ENSG00000164061	0.27737	0.36135	0.156631	0.003488	pLoF	3	49554570		TBX1	ENSG00000184058	0.294	0.462241	0.178423	-0.00478	pLoF	22	19759400		PRRC2C	ENSG00000117523	0.29094	0.301764	0.188799	-0.00228	pLoF	1	172000000
JUN	ENSG00000177606	0.277404	0.807114	0.175992	-0.00449	pLoF	1	58782026		TTL	ENSG00000114999	0.29413	0.891237	0.185084	-0.00072	pLoF	2	112000000		GPATCH8	ENSG00000186566	0.29095	0.169591	0.431276	-0.00656	pLoF	17	44397536
TCF7	ENSG00000081059	0.277412	0.945927	0.161234	-0.00044	pLoF	5	134000000		LHX2	ENSG00000106689	0.294189	0.222886	0.206282	-0.01061	pLoF	9	124000000		PRKCSH	ENSG00000130175	0.291062	0.382026	0.189847	0.002124	pLoF	19	11430639
FYTTD1	ENSG00000122068	0.27758	0.766631	0.160682	0.001779	pLoF	3	198000000		TBC1D31	ENSG00000156787	0.294372	0.334296	0.169802	0.001202	pLoF	8	123000000		BMP5	ENSG00000112175	0.291154	0.492685	0.172676	-0.00306	pLoF	6	55755454
CBLN2	ENSG00000141668	0.27766	0.191253	0.215971	-0.00757	pLoF	18	72538099		ZNF479	ENSG00000185177	0.294477	0.201478	0.349519	-0.00505	pLoF	7	57119780		HGSNAT	ENSG00000165102	0.291213	0.170047	0.589558	0.003626	pLoF	8	43140446
RIMBP2	ENSG00000060709	0.2777	0.509268	0.158134	-0.0029	pLoF	12	130000000		SPINT4	ENSG00000149651	0.294483	0.182754	0.25423	0.003544	pLoF	20	45722326		UBR4	ENSG00000127481	0.29125	0.164276	0.351691	0.004263	pLoF	1	19074738
PDE6G	ENSG00000185527	0.277903	0.171421	0.573713	0.01689	pLoF	17	81645457		MRTFB	ENSG00000186260	0.294581	0.202403	0.526452	-0.0034	pLoF	16	14140494		WFDC10B	ENSG00000182931	0.291271	0.186432	0.663399	0.010026	pLoF	20	45684716
TFG	ENSG00000114354	0.277969	0.1699	0.246851	0.009283	pLoF	3	101000000		SMYD5	ENSG00000135632	0.294599	0.651992	0.174286	-0.00148	pLoF	2	73210700		FBXO17	ENSG00000269190	0.291502	0.191061	0.375774	-0.00301	pLoF	19	38942506
SPDYE1	ENSG00000136206	0.27811	0.37902	0.170363	0.001335	pLoF	7	44000891		BCL2L2	ENSG00000129473	0.294696	0.223049	0.37819	0.006358	pLoF	14	23301835		FKBP1A	ENSG00000088832	0.291567	0.431839	0.180528	0.008598	pLoF	20	1369939
UBQLN4	ENSG00000160803	0.278111	0.16513	0.285443	0.014261	pLoF	1	156000000		NDUFA9	ENSG00000139180	0.294874	0.980583	0.178535	-1.3e-06	pLoF	12	4649026		TP53I3	ENSG00000115129	0.291607	0.185614	0.933414	-0.00171	pLoF	2	24074069
FMC1-LUC7L2	ENSG00000269955	0.278171	0.189884	0.538739	-0.00386	pLoF	7	139000000		RPP21	ENSG00000241370	0.294897	0.963651	0.179186	-0.00014	pLoF	6	30340219		UBE2D2	ENSG00000131508	0.291617	0.645922	0.208767	-0.01229	pLoF	5	140000000
CHD1	ENSG00000153922	0.278182	0.170963	0.2445	0.008021	pLoF	5	98856336		SLC7A6	ENSG00000103064	0.294907	0.41828	0.170057	0.003653	pLoF	16	68259560		PRPF8	ENSG00000174231	0.291641	0.162266	0.763039	-0.00585	pLoF	17	1645634
WNT5A	ENSG00000114251	0.278204	0.533023	0.169672	-0.00942	pLoF	3	55469984		FLNA	ENSG00000196924	0.294978	0.618632	0.17745	-0.00488	pLoF	X	154000000		DUS3L	ENSG00000141994	0.291661	0.182516	0.240036	-0.00271	pLoF	19	5782920
AL022318.4	ENSG00000284554	0.278209	0.308589	0.161204	-0.00448	pLoF	22	39014263		DMP1	ENSG00000152592	0.295158	0.179484	0.24629	-0.00505	pLoF	4	87656484		TIMM23	ENSG00000265354	0.291723	0.179852	0.583798	0.00742	pLoF	10	45971897
HARS1	ENSG00000170445	0.278229	0.162115	0.92647	0.003873	pLoF	5	141000000		CDC73	ENSG00000134371	0.295197	0.173546	0.460749	0.010744	pLoF	1	193000000		SSTR1	ENSG00000139874	0.291775	0.657001	0.169741	-0.00408	pLoF	14	38209259
ARPC4	ENSG00000241553	0.2783	0.179332	0.518597	-0.00531	pLoF	3	9789442		SAMD12	ENSG00000177570	0.295262	0.191501	0.786146	0.008038	pLoF	8	118000000		KRT25	ENSG00000204897	0.291979	0.18188	0.363458	-0.00316	pLoF	17	40748248
CTSA	ENSG00000064601	0.278358	0.218242	0.289135	-0.00137	pLoF	20	45886399		SEC14L3	ENSG00000100012	0.295267	0.943857	0.175409	0.00011	pLoF	22	30459229		SLC44A1	ENSG00000070214	0.291998	0.168763	0.55984	-0.00858	pLoF	9	105000000
PNLIPRP2	ENSG00000266200	0.278407	0.163073	0.591091	-0.00367	pLoF	10	117000000		VCAM1	ENSG00000162692	0.295315	0.757707	0.167843	0.001216	pLoF	1	101000000		VGLL2	ENSG00000170162	0.292033	0.734925	0.176267	0.001811	pLoF	6	117000000
AL139353.1	ENSG00000203546	0.278418	0.581072	0.186845	-0.00833	pLoF	14	31395279		PTX3	ENSG00000163661	0.295373	0.175147	0.496483	0.004553	pLoF	3	157000000		ACSBG2	ENSG00000130377	0.292088	0.852709	0.174045	0.00038	pLoF	19	6141509
ADAMTS14	ENSG00000138316	0.27842	0.785769	0.160704	-0.00046	pLoF	10	70672804		TMEM33	ENSG00000109133	0.295491	0.182	0.253322	0.004262	pLoF	4	41935396		POC1B	ENSG00000139323	0.292116	0.181949	0.211134	-0.00342	pLoF	12	89421099
MED8	ENSG00000159479	0.278492	0.169436	0.514156	0.00471	pLoF	1	43384329		ATP4A	ENSG00000105675	0.295537	0.171532	0.819298	0.002774	pLoF	19	35545031		ADD3	ENSG00000148700	0.292142	0.220855	0.172215	0.006094	pLoF	10	110000000
MED9	ENSG00000141026	0.278503	0.724949	0.166991	-0.00192	pLoF	17	17476923		AGAP5	ENSG00000172650	0.295562	0.187267	0.428262	-0.00273	pLoF	10	73674429		TUBA3D	ENSG00000075886	0.292214	0.185426	0.569394	0.003285	pLoF	2	131000000
MEGF10	ENSG00000145794	0.278597	0.391579	0.163622	-0.00193	pLoF	5	127000000		OR4K1	ENSG00000155249	0.295632	0.465232	0.198808	0.001602	pLoF	14	19935607		MYOF	ENSG00000138119	0.292256	0.363234	0.175326	-0.00075	pLoF	10	93306885
GGT7	ENSG00000131067	0.278607	0.934753	0.163872	-0.00039	pLoF	20	34845246		CAVIN2	ENSG00000168497	0.295682	0.59441	0.181942	-0.00327	pLoF	2	192000000		SELENOW	ENSG00000178980	0.292275	0.718138	0.173885	-0.00191	pLoF	19	47778677
EFCAB10	ENSG00000185055	0.278644	0.223164	0.185334	-0.02018	pLoF	7	106000000		AVIL	ENSG00000135407	0.295707	0.973138	0.173754	4.04e-05	pLoF	12	57792906		ATOH7	ENSG00000179774	0.292296	0.186774	0.813197	0.005309	pLoF	10	68231124
PIM2	ENSG00000102096	0.278648	0.204194	0.194594	0.013045	pLoF	X	48909782		GUCD1	ENSG00000138867	0.295961	0.192111	0.206966	0.003978	pLoF	22	24542972		PRKCH	ENSG00000027075	0.292338	0.876884	0.16962	0.000692	pLoF	14	61322000
IPO7	ENSG00000205339	0.278705	0.214618	0.198771	-0.0325	pLoF	11	9384704		ITGAM	ENSG00000169896	0.295963	0.409534	0.190556	0.000988	pLoF	16	31260000		FITM2	ENSG00000197296	0.292459	0.390002	0.17813	0.003435	pLoF	20	44306503
ERCC6L	ENSG00000186871	0.278833	0.380594	0.202942	0.002258	pLoF	X	72204969		SPESP1	ENSG00000258484	0.295971	0.197987	0.233312	-0.01874	pLoF	15	68930537		ASB8	ENSG00000177981	0.292579	0.754666	0.181533	-0.00057	pLoF	12	48142791
EPGN	ENSG00000182585	0.278852	0.185858	0.325858	-0.0031	pLoF	4	74308471		ERO1A	ENSG00000197930	0.295977	0.38667	0.171892	0.00315	pLoF	14	52634920		LGI2	ENSG00000153012	0.292611	0.527221	0.175112	0.002339	pLoF	4	25003406
ATP9A	ENSG00000054793	0.278943	0.585653	0.157604	0.002466	pLoF	20	51601092		ZIM2	ENSG00000269699	0.295995	0.337351	0.181056	-0.00698	pLoF	19	56774534		ATP5PB	ENSG00000116459	0.29264	0.603454	0.170434	-0.00311	pLoF	1	111000000
RPL27A	ENSG00000166441	0.27907				pLoF	11	8682712		CNGA4	ENSG00000132259	0.296036	0.19421	0.316229	-0.00155	pLoF	11	6235392		TMEM125	ENSG00000179178	0.292667	0.196257	0.602639	-0.00277	pLoF	1	43272635
PCMTD2	ENSG00000203880	0.27909	0.161802	0.421636	0.005059	pLoF	20	64259938		PLEKHA4	ENSG00000105559	0.296063	0.175313	0.518917	0.002188	pLoF	19	48832606		ISM1	ENSG00000101230	0.292752	0.291206	0.17418	0.005836	pLoF	20	13221676
VEGFC	ENSG00000150630	0.279171	0.175264	0.507954	-0.01393	pLoF	4	177000000		HSPA4	ENSG00000170606	0.296085	0.172209	0.663293	-0.01019	pLoF	5	133000000		CWC25	ENSG00000273559	0.292835	0.173078	0.282844	0.005328	pLoF	17	38799165
WNT7A	ENSG00000154764	0.2792	0.610822	0.173555	0.002664	pLoF	3	13818799		ASPH	ENSG00000198363	0.296087	0.174769	0.37099	-0.0024	pLoF	8	61499421		TUBB4A	ENSG00000104833	0.292913	0.170295	0.471419	0.009336	pLoF	19	6495060
PTH	ENSG00000152266	0.279236	0.846555	0.176498	-0.00197	pLoF	11	13492298		COG2	ENSG00000135775	0.296187	0.27789	0.170374	-0.00366	pLoF	1	231000000		PDLIM3	ENSG00000154553	0.292969	0.666511	0.178112	0.00176	pLoF	4	186000000
RPLP0	ENSG00000089157	0.279309	0.755546	0.17344	0.004342	pLoF	12	120000000		ZNF430	ENSG00000118620	0.296259	0.801129	0.17447	0.000686	pLoF	19	21020680		RBMXL3	ENSG00000175718	0.293111	0.198192	0.223745	-0.00711	pLoF	X	115000000
C10orf62	ENSG00000203942	0.279363				pLoF	10	97584723		DMTF1	ENSG00000135164	0.296328	0.169957	0.854574	0.006517	pLoF	7	87164904		SCAMP2	ENSG00000140497	0.293121	0.176462	0.950825	0.006042	pLoF	15	74838731
TMC5	ENSG00000103534	0.279397	0.163713	0.275002	0.003215	pLoF	16	19439982		KAT2B	ENSG00000114166	0.296487	0.425951	0.168957	-0.00262	pLoF	3	20040358		MAP4K1	ENSG00000104814	0.293181	0.444681	0.1676	0.005378	pLoF	19	38584842
CYP39A1	ENSG00000146233	0.279503	0.224133	0.189426	-0.00243	pLoF	6	46550311		BORA	ENSG00000136122	0.296578	0.179476	0.274796	-0.00321	pLoF	13	72727450		ZCCHC12	ENSG00000174460	0.293265	0.209596	0.435941	-0.01064	pLoF	X	119000000
PAAF1	ENSG00000175575	0.279634	0.190775	0.384121	-0.00233	pLoF	11	73889131		SCEL	ENSG00000136155	0.296605	0.171968	0.344672	-0.00255	pLoF	13	77555833		RPRML	ENSG00000179673	0.293362	0.384853	0.186897	0.014724	pLoF	17	46978527
CLPSL1	ENSG00000204140	0.279667	0.196284	0.474288	0.005329	pLoF	6	35776538		TRAF4	ENSG00000076604	0.296654	0.859284	0.17237	0.001104	pLoF	17	28739041		PLD3	ENSG00000105223	0.293382	0.842343	0.172192	0.001105	pLoF	19	40348264
RSAD2	ENSG00000134321	0.279747	0.38455	0.164857	-0.00274	pLoF	2	6877748		LRRN4	ENSG00000125872	0.296683	0.188282	0.811783	0.003947	pLoF	20	6037049		TMEM251	ENSG00000153485	0.293406	0.674713	0.187669	0.00331	pLoF	14	93183048
SEC14L6	ENSG00000214491	0.279747	0.181629	0.36158	-0.00301	pLoF	22	30525020		ZNF716	ENSG00000182111	0.29671	0.182777	0.832578	-0.00686	pLoF	7	57450162		AC000120.4	ENSG00000285953	0.293434	0.877221	0.168719	0.000727	pLoF	7	92127433
ATG9B	ENSG00000181652	0.279756	0.290953	0.164541	-0.00097	pLoF	7	151000000		SNAI1	ENSG00000124216	0.296728	0.577315	0.176462	-0.00468	pLoF	20	49983012		MPP7	ENSG00000150054	0.293473	0.278712	0.1718	-0.00251	pLoF	10	28054024
FGD4	ENSG00000139132	0.279787	0.159934	0.7174	0.003759	pLoF	12	32534333		PDE7B	ENSG00000171408	0.296758	0.215098	0.22602	0.028529	pLoF	6	136000000		TMEM184B	ENSG00000198792	0.293482	0.177918	0.605864	0.006952	pLoF	22	38214336
KCTD17	ENSG00000100379	0.279804	0.186101	0.666568	-0.00655	pLoF	22	37051616		SAG	ENSG00000130561	0.296759	0.767907	0.181063	0.000555	pLoF	2	233000000		ASAH2	ENSG00000188611	0.293493	0.626246	0.215705	0.000263	pLoF	10	50196728
VEPH1	ENSG00000197415	0.27984	0.507618	0.165186	0.000746	pLoF	3	157000000		NSF	ENSG00000073969	0.296771	0.539075	0.17475	-0.00272	pLoF	17	46692929		WDR63	ENSG00000162643	0.293502	0.544808	0.168319	0.001309	pLoF	1	85071868
PGM1	ENSG00000079739	0.279896	0.829966	0.167578	-0.00057	pLoF	1	63623140		HOMER1	ENSG00000152413	0.296806				pLoF	5	79375974		RAD21	ENSG00000164754	0.293642	0.24213	0.182885	-0.01675	pLoF	8	117000000
AC008770.4	ENSG00000286098	0.279914	0.169608	0.604413	-0.01609	pLoF	19	12014789		IL16	ENSG00000172349	0.296841	0.633044	0.169894	-0.00101	pLoF	15	81225403		CCNJ	ENSG00000107443	0.293651	0.975628	0.173277	-0.00013	pLoF	10	96044315
LGALS3BP	ENSG00000108679	0.280107	0.17817	0.501054	-0.00341	pLoF	17	78971504		SLC35G6	ENSG00000259224	0.29685	0.66571	0.188003	-0.00116	pLoF	17	7481335		TUBB8	ENSG00000261456	0.2937	0.437129	0.170209	0.002089	pLoF	10	47098
C1orf127	ENSG00000175262	0.280123	0.386766	0.166122	0.002593	pLoF	1	10947582		RNF144A	ENSG00000151692	0.296926	0.191073	0.449497	0.017375	pLoF	2	6996829		NKX2-8	ENSG00000136327	0.293773	0.185343	0.319297	-0.01096	pLoF	14	36580827
OPRL1	ENSG00000125510	0.280225	0.194708	0.310139	-0.00436	pLoF	20	64076386		CTSD	ENSG00000117984	0.296932	0.703199	0.171441	0.00177	pLoF	11	1747756		RPA3	ENSG00000106399	0.293804	0.179376	0.445888	0.006686	pLoF	7	7636968
TNPO1	ENSG00000083312	0.280286	0.296125	0.183064	-0.01463	pLoF	5	72816621		RAPGEF5	ENSG00000136237	0.296993	0.173863	0.304674	-0.00525	pLoF	7	22122360		JMJD1C	ENSG00000171988	0.293843	0.173363	0.70887	-0.00826	pLoF	10	63168032
GCNA	ENSG00000147174	0.280325	0.263158	0.204353	0.010054	pLoF	X	71580762		MYRFL	ENSG00000166268	0.297012	0.178041	0.528564	0.002634	pLoF	12	69886726		LNPK	ENSG00000144320	0.293852	0.487066	0.171703	0.002116	pLoF	2	176000000
DRD1	ENSG00000184845	0.28035	0.177791	0.326829	0.016641	pLoF	5	175000000		TIAM1	ENSG00000156299	0.297062	0.175659	0.46208	0.003532	pLoF	21	31120275		ALG11	ENSG00000253710	0.293924	0.182135	0.24147	-0.00394	pLoF	13	52011173
KRT2	ENSG00000172867	0.280407	0.230254	0.163086	0.00393	pLoF	12	52644941		ST6GALNAC5	ENSG00000117069	0.297069	0.593174	0.183352	-0.00265	pLoF	1	76867545		CLK3	ENSG00000179335	0.294006	0.204125	0.201718	-0.00208	pLoF	15	74615353
UTP20	ENSG00000120800	0.28042	0.364598	0.154617	-0.00189	pLoF	12	101000000		RNF139	ENSG00000170881	0.297077	0.332331	0.17828	0.003855	pLoF	8	124000000		ROBO2	ENSG00000185008	0.294013	0.322056	0.187637	-0.01876	pLoF	3	75937454
ADAMTS15	ENSG00000166106	0.280487	0.163864	0.903534	0.004473	pLoF	11	130000000		STIP1	ENSG00000168439	0.297128	0.204573	0.305125	-0.00269	pLoF	11	64185699		GFPT1	ENSG00000198380	0.294033	0.168998	0.710761	-0.00753	pLoF	2	69326166
RBIS	ENSG00000176731	0.280584	0.198397	0.488565	0.002556	pLoF	8	85209057		SLC7A3	ENSG00000165349	0.297205	0.696457	0.182024	-0.00307	pLoF	X	70925739		MAZ	ENSG00000103495	0.294058	0.61481	0.174286	0.002032	pLoF	16	29802696
DEFB118	ENSG00000131068	0.280622				pLoF	20	31368572		SNAP25	ENSG00000132639	0.297248	0.239927	0.197224	-0.02208	pLoF	20	10275418		HECTD4	ENSG00000173064	0.294157	0.195365	0.795711	0.00282	pLoF	12	112000000
CYB561D1	ENSG00000174151	0.280728	0.171363	0.342334	0.009103	pLoF	1	109000000		HRH4	ENSG00000134489	0.297299	0.207535	0.262288	0.003914	pLoF	18	24460689		DLST	ENSG00000119689	0.294172	0.535972	0.172607	0.003496	pLoF	14	74881858
CPA5	ENSG00000158525	0.280765	0.452547	0.167656	0.002404	pLoF	7	130000000		ANGPTL2	ENSG00000136859	0.297299	0.267411	0.172297	0.003963	pLoF	9	127000000		B4GALT4	ENSG00000121578	0.294213	0.173711	0.565682	0.006659	pLoF	3	119000000
DPYS	ENSG00000147647	0.280826	0.700185	0.168606	-0.00068	pLoF	8	104000000		ZFAND3	ENSG00000156639	0.297327				pLoF	6	37819854		UBE2H	ENSG00000186591	0.294257				pLoF	7	130000000
AC005833.1	ENSG00000255639	0.280875	0.183939	0.561604	0.002053	pLoF	12	4649026		CDH13	ENSG00000140945	0.297371	0.187223	0.250311	-0.00726	pLoF	16	82626995		TBC1D26	ENSG00000214946	0.294312	0.519373	0.176264	-0.00321	pLoF	17	15735300
CYP11B1	ENSG00000160882	0.280922	0.908498	0.165325	0.000255	pLoF	8	143000000		TAS2R38	ENSG00000257138	0.29738	0.33319	0.179725	0.003765	pLoF	7	142000000		SLC25A11	ENSG00000108528	0.294405	0.212726	0.183527	0.015742	pLoF	17	4932242
NUPR1	ENSG00000176046	0.280923	0.417043	0.227443	0.00186	pLoF	16	28537946		ANAPC16	ENSG00000166295	0.297424	0.316606	0.194898	0.005952	pLoF	10	72213154		SLC7A3	ENSG00000165349	0.294453	0.289136	0.180203	-0.00974	pLoF	X	70925739
RNMT	ENSG00000101654	0.280938	0.851217	0.166348	0.001052	pLoF	18	13731458		GLCCI1	ENSG00000106415	0.297616				pLoF	7	7969241		HYPK	ENSG00000242028	0.294487	0.192423	0.21602	-0.00556	pLoF	15	43792321
MTSS1	ENSG00000170873	0.280941	0.951873	0.164626	0.000426	pLoF	8	125000000		LILRA6	ENSG00000244482	0.297747	0.745611	0.179001	0.000608	pLoF	19	54238787		UBN1	ENSG00000118900	0.294515	0.439232	0.171721	-0.00611	pLoF	16	4843396
C17orf97	ENSG00000187624	0.281011	0.237545	0.397878	-0.00154	pLoF	17	410279		N4BP2L1	ENSG00000139597	0.297833	0.921427	0.198888	0.000397	pLoF	13	32396793		SERPINE1	ENSG00000106366	0.294575	0.180378	0.506714	0.00871	pLoF	7	101000000
TIMP2	ENSG00000035862	0.281023	0.174391	0.527321	0.022504	pLoF	17	78855575		WDR53	ENSG00000185798	0.297843	0.56994	0.191304	-0.0015	pLoF	3	197000000		RASGRP1	ENSG00000172575	0.294585	0.360713	0.167393	-0.00447	pLoF	15	38484184
SIT1	ENSG00000137078	0.281202	0.173069	0.333308	-0.01102	pLoF	9	35649802		KRTAP5-11	ENSG00000204571	0.297849	0.28602	0.235005	0.010983	pLoF	11	71582194		ATP2B2	ENSG00000157087	0.294586	0.280255	0.241326	-0.00525	pLoF	3	10319066
LRRC36	ENSG00000159708	0.281255	0.36951	0.162425	-0.00182	pLoF	16	67326578		MRPL50	ENSG00000136897	0.297946	0.1825	0.347043	0.006698	pLoF	9	101000000		CSRP1	ENSG00000159176	0.294628	0.3463	0.183817	-0.00663	pLoF	1	201000000
PROX2	ENSG00000119608	0.281266	0.18197	0.19827	0.003081	pLoF	14	74855076		C2orf73	ENSG00000177994	0.297956	0.909753	0.179601	-0.00034	pLoF	2	54330901		GAS8	ENSG00000141013	0.294645	0.339741	0.173786	0.002872	pLoF	16	90019260
RYR2	ENSG00000198626	0.281314	0.158234	0.598928	0.003148	pLoF	1	237000000		C20orf173	ENSG00000125975	0.298025	0.192109	0.228893	-0.00648	pLoF	20	35528179		DKKL1	ENSG00000104901	0.294683	0.214906	0.271232	0.002685	pLoF	19	49359364
FAM166B	ENSG00000215187	0.281324	0.192879	0.312323	0.001668	pLoF	9	35557867		KLRK1	ENSG00000213809	0.298077	0.288846	0.178763	0.002775	pLoF	12	10373053		SUPT6H	ENSG00000109111	0.294686	0.180891	0.348618	0.019169	pLoF	17	28661630
COL4A2	ENSG00000134871	0.281346	0.162773	0.392893	0.002462	pLoF	13	110000000		GNAT3	ENSG00000214415	0.298141	0.19956	0.460741	0.001634	pLoF	7	80458646		FXR1	ENSG00000114416	0.294706	0.665968	0.180245	-0.00517	pLoF	3	181000000
ARFGEF2	ENSG00000124198	0.281371	0.162463	0.878708	0.005582	pLoF	20	48921762		ACTN3	ENSG00000248746	0.298231	0.173675	0.566278	0.001659	pLoF	11	66543590		GOLGB1	ENSG00000173230	0.294721	0.165575	0.764543	-0.00235	pLoF	3	122000000
MIIP	ENSG00000116691	0.281453	0.969785	0.170399	-5.5e-05	pLoF	1	12021659		CRABP2	ENSG00000143320	0.298337	0.511767	0.203623	0.001368	pLoF	1	157000000		ENAM	ENSG00000132464	0.294741	0.183893	0.348391	0.005404	pLoF	4	70629463
EID2	ENSG00000176396	0.28153	0.203279	0.390428	-0.02357	pLoF	19	39539296		RNF128	ENSG00000133135	0.298453	0.192314	0.359538	-0.00342	pLoF	X	107000000		UNC45A	ENSG00000140553	0.29489	0.19979	0.72001	-0.0012	pLoF	15	90935286
TSSK4	ENSG00000139908	0.281533	0.178404	0.392126	-0.0031	pLoF	14	24205872		OR1S2	ENSG00000197887	0.298484	0.214675	0.20433	0.00639	pLoF	11	58203098		ALS2	ENSG00000003393	0.294923	0.518323	0.167441	0.001426	pLoF	2	202000000
GAD2	ENSG00000136750	0.28162	0.91175	0.163033	-0.0009	pLoF	10	26211775		WDR33	ENSG00000136709	0.298491	0.465404	0.170124	0.002477	pLoF	2	128000000		DRD1	ENSG00000184845	0.294956	0.554962	0.187844	0.007453	pLoF	5	175000000
ADGRE3	ENSG00000131355	0.281786	0.174289	0.242754	-0.00182	pLoF	19	14619406		DBI	ENSG00000155368	0.298554	0.196613	0.204521	-0.00543	pLoF	2	119000000		ORAI1	ENSG00000276045	0.295081	0.278774	0.303801	0.000347	pLoF	12	122000000
NDUFAF2	ENSG00000164182	0.2818	0.249891	0.268899	-0.00352	pLoF	5	60944894		ARL5C	ENSG00000141748	0.298572	0.272238	0.18361	-0.00675	pLoF	17	39152458		DBI	ENSG00000155368	0.295135	0.181177	0.899079	-0.00655	pLoF	2	119000000
CRYGS	ENSG00000213139	0.281992	0.371155	0.180025	-0.00273	pLoF	3	187000000		TREM1	ENSG00000124731	0.298575	0.190441	0.692476	0.003546	pLoF	6	41276081		LGI1	ENSG00000108231	0.295141	0.17731	0.650771	-0.01808	pLoF	10	93758081
NHS	ENSG00000188158	0.282043	0.195766	0.473537	-0.00565	pLoF	X	17375678		CHFR	ENSG00000072609	0.298595	0.18103	0.333956	-0.00302	pLoF	12	133000000		CDK5	ENSG00000164885	0.295323	0.622847	0.175219	0.004977	pLoF	7	151000000
PPP6R1	ENSG00000105063	0.2821	0.968803	0.1623	0.000144	pLoF	19	55227059		EMILIN2	ENSG00000132205	0.298598	0.235839	0.307839	0.00061	pLoF	18	2846674		SLC8A3	ENSG00000100678	0.295377	0.380061	0.169523	0.003792	pLoF	14	70045851
PBRM1	ENSG00000163939	0.282144	0.191171	0.183419	0.012941	pLoF	3	52548007		RMI2	ENSG00000175643	0.298616	0.17622	0.814636	0.005593	pLoF	16	11345359		RIC3	ENSG00000166405	0.295404	0.218457	0.178004	-0.00512	pLoF	11	8101056
ADD2	ENSG00000075340	0.282167	0.940672	0.165276	-0.00047	pLoF	2	70663334		PGLS	ENSG00000130313	0.298622	0.180469	0.474355	0.004705	pLoF	19	17511459		TRIM6-TRIM34	ENSG00000258588	0.295452	0.258341	0.224914	0.000532	pLoF	11	5596769
LBR	ENSG00000143815	0.282207	0.631511	0.16371	0.00259	pLoF	1	225000000		LRRC34	ENSG00000171757	0.298684	0.499306	0.190097	0.000778	pLoF	3	170000000		FAM162A	ENSG00000114023	0.295456	0.18421	0.298025	0.005226	pLoF	3	122000000
AC008878.1	ENSG00000267952	0.282315	0.784553	0.184729	0.003356	pLoF	19	7504084		CDO1	ENSG00000129596	0.298704	0.179539	0.911529	-0.00666	pLoF	5	116000000		XAGE5	ENSG00000171405	0.295583	0.355541	0.179876	0.005607	pLoF	X	52812524
JADE1	ENSG00000077684	0.282398	0.783545	0.165877	0.002619	pLoF	4	129000000		ATP2A1	ENSG00000196296	0.298782	0.173809	0.555808	0.001804	pLoF	16	28873407		RBKS	ENSG00000171174	0.29565	0.408402	0.24379	0.000451	pLoF	2	27779327
PRR23A	ENSG00000206260	0.282485	0.253284	0.289318	-0.00374	pLoF	3	139000000		FAM200A	ENSG00000221909	0.298865	0.201206	0.582889	0.001299	pLoF	7	99546579		MAPRE2	ENSG00000166974	0.295651	0.179473	0.791141	0.017992	pLoF	18	35041243
TRPV3	ENSG00000167723	0.282494	0.176379	0.513315	-0.00202	pLoF	17	3513859		SLA2	ENSG00000101082	0.298874	0.181086	0.766244	-0.00363	pLoF	20	36607608		QRSL1	ENSG00000130348	0.295652	0.305492	0.171658	0.002479	pLoF	6	107000000
FTSJ3	ENSG00000108592	0.282647	0.159891	0.698923	-0.00414	pLoF	17	63815520		WWP2	ENSG00000198373	0.298966	0.585159	0.171497	0.002024	pLoF	16	69757311		WWC3	ENSG00000047644	0.295679	0.512338	0.177297	0.004777	pLoF	X	10063477
STX7	ENSG00000079950	0.282769	0.163912	0.601592	-0.00645	pLoF	6	132000000		TRDMT1	ENSG00000107614	0.299024	0.4906	0.174567	0.002478	pLoF	10	17139092		ACAD11	ENSG00000240303	0.295692	0.893175	0.172637	0.000246	pLoF	3	133000000
SMIM9	ENSG00000203870	0.282792	0.256254	0.235001	-0.00271	pLoF	X	155000000		IFNA6	ENSG00000120235	0.299223	0.277019	0.280495	-0.00286	pLoF	9	21350257		DENND2D	ENSG00000162777	0.295773	0.21203	0.256656	-0.00146	pLoF	1	111000000
MIB1	ENSG00000101752	0.282806	0.527942	0.155923	0.000729	pLoF	18	21741508		ZNF132	ENSG00000131849	0.299233	0.476067	0.197927	0.005796	pLoF	19	58433237		ENO2	ENSG00000111674	0.295802	0.408806	0.170639	-0.00467	pLoF	12	6912671
CLEC4A	ENSG00000111729	0.282826	0.167604	0.386674	-0.00385	pLoF	12	8123868		CT83	ENSG00000204019	0.299294	0.206774	0.542784	-0.0114	pLoF	X	116000000		WWP2	ENSG00000198373	0.29596	0.304625	0.169611	0.004434	pLoF	16	69757311
ABCG4	ENSG00000172350	0.282835	0.752166	0.170155	-0.00117	pLoF	11	119000000		INPPL1	ENSG00000165458	0.299334	0.801775	0.168861	-0.00042	pLoF	11	72220757		MXRA5	ENSG00000101825	0.296104	0.282174	0.169525	-0.00271	pLoF	X	3309661
RANBP2	ENSG00000153201	0.28295	0.269423	0.158674	0.003866	pLoF	2	109000000		GNB1	ENSG00000078369	0.299414				pLoF	1	1787326		BLVRB	ENSG00000090013	0.296114	0.201625	0.191088	-0.00441	pLoF	19	40447786
MEIS1	ENSG00000143995	0.283161				pLoF	2	66435808		NDUFS4	ENSG00000164258	0.299556	0.479753	0.182485	-0.00184	pLoF	5	53560484		ACSL5	ENSG00000197142	0.296225	0.852231	0.170455	0.000566	pLoF	10	112000000
CEACAM16	ENSG00000213892	0.283302	0.426629	0.167077	-0.00298	pLoF	19	44701374		ADAMDEC1	ENSG00000134028	0.299558	0.581323	0.175654	0.001377	pLoF	8	24384440		PLEKHH1	ENSG00000054690	0.296254	0.242001	0.327707	0.000661	pLoF	14	67541791
PACRG	ENSG00000112530	0.283363	0.195418	0.359555	0.003448	pLoF	6	163000000		IL17RB	ENSG00000056736	0.299664	0.196783	0.732135	-0.00192	pLoF	3	53846490		MBOAT1	ENSG00000172197	0.296281	0.465657	0.170621	-0.00187	pLoF	6	20102200
TAAR2	ENSG00000146378	0.283364	0.600032	0.18363	0.00141	pLoF	6	133000000		KLHL28	ENSG00000179454	0.29968	0.177413	0.296998	0.007761	pLoF	14	44928954		PDILT	ENSG00000169340	0.296289	0.174554	0.610344	-0.00478	pLoF	16	20359178
GASK1B	ENSG00000164125	0.283405	0.201924	0.255448	-0.00149	pLoF	4	158000000		TRIM39-RPP21	ENSG00000248167	0.299778	0.945222	0.184152	-0.00023	pLoF	6	30329208		XIRP2	ENSG00000163092	0.296291	0.29621	0.221781	-0.00933	pLoF	2	167000000
RAVER2	ENSG00000162437	0.283427	0.162453	0.55144	0.003948	pLoF	1	64745096		ADCK5	ENSG00000173137	0.299873	0.174107	0.593872	0.004564	pLoF	8	144000000		BCKDK	ENSG00000103507	0.296295	0.731338	0.170897	0.001313	pLoF	16	31109138
IFT140	ENSG00000187535	0.283496	0.819498	0.173298	0.000286	pLoF	16	1505427		FHL2	ENSG00000115641	0.299934	0.186545	0.390543	-0.00785	pLoF	2	105000000		PSKH1	ENSG00000159792	0.296403	0.186704	0.456105	-0.01044	pLoF	16	67908687
SCNN1B	ENSG00000168447	0.283625	0.884774	0.167648	0.000497	pLoF	16	23304008		LY6G5C	ENSG00000204428	0.299994	0.203166	0.219926	0.016909	pLoF	6	31671762		UPK3BL2	ENSG00000284981	0.29641	0.32441	0.250295	0.005912	pLoF	7	103000000
CXorf21	ENSG00000120280	0.283625	0.202573	0.288037	0.033379	pLoF	X	30559425		JUND	ENSG00000130522	0.3	0.581042	0.187461	-0.00802	pLoF	19	18280347		C9orf152	ENSG00000188959	0.296465	0.256335	0.423542	0.001823	pLoF	9	110000000
IQCA1	ENSG00000132321	0.28365	0.204593	0.379282	-0.00116	pLoF	2	236000000		ACTR5	ENSG00000101442	0.300054	0.351117	0.182861	-0.00202	pLoF	20	38748352		PRR27	ENSG00000187533	0.296771	0.207027	0.198816	0.005387	pLoF	4	70154333
RGPD3	ENSG00000153165	0.283679	0.2387	0.192695	-0.00056	pLoF	2	106000000		SOX21	ENSG00000125285	0.300157	0.681446	0.18757	-0.00596	pLoF	13	94711117		PEX6	ENSG00000124587	0.296805	0.656633	0.177529	0.000582	pLoF	6	42960673
ZNF879	ENSG00000234284	0.283692	0.389396	0.166003	-0.00226	pLoF	5	179000000		SOHLH2	ENSG00000120669	0.300188	0.785315	0.181201	-0.00149	pLoF	13	36168869		TMEM127	ENSG00000135956	0.296809	0.767563	0.173363	-0.0013	pLoF	2	96253710
PPP1R13L	ENSG00000104881	0.283726	0.162414	0.589275	-0.00365	pLoF	19	45380102		IL26	ENSG00000111536	0.300229	0.176048	0.805983	0.006965	pLoF	12	68201811		ACY1	ENSG00000243989	0.29681	0.187369	0.55073	-0.00237	pLoF	3	51980321
PTCD1	ENSG00000106246	0.283734	0.675784	0.166685	-0.00076	pLoF	7	99416005		ZC3H4	ENSG00000130749	0.300498	0.439634	0.182204	-0.00367	pLoF	19	47066277		HOXA9	ENSG00000078399	0.296821	0.338819	0.215321	0.002461	pLoF	7	27163561
EDNRA	ENSG00000151617	0.283788	0.166477	0.272991	-0.00986	pLoF	4	147000000		SUPT6H	ENSG00000109111	0.300529	0.184811	0.561438	0.016316	pLoF	17	28661630		LYRM4	ENSG00000214113	0.296875	0.189233	0.243587	0.013802	pLoF	6	5186606
ECE1	ENSG00000117298	0.283854	0.162613	0.331269	0.006228	pLoF	1	21219844		KIF1A	ENSG00000130294	0.300539	0.18139	0.249037	0.007943	pLoF	2	241000000		PFKFB4	ENSG00000114268	0.296881	0.18253	0.359908	0.003106	pLoF	3	48519704
RIOX2	ENSG00000170854	0.283898	0.188473	0.370601	-0.00153	pLoF	3	97936837		RIC1	ENSG00000107036	0.300585	0.768458	0.212565	-0.00039	pLoF	9	5629196		CCDC115	ENSG00000136710	0.29691	0.316618	0.183663	-0.00344	pLoF	2	130000000
KCND3	ENSG00000171385	0.283898	0.192119	0.290315	-0.01457	pLoF	1	112000000		PANK2	ENSG00000125779	0.300697	0.177182	0.606159	-0.00267	pLoF	20	3889097		ESAM	ENSG00000149564	0.296993	0.176506	0.26814	-0.0074	pLoF	11	125000000
CDK11A	ENSG00000008128	0.283901	0.17599	0.220098	0.001341	pLoF	1	1701084		KLHDC10	ENSG00000128607	0.300712	0.35806	0.177397	-0.00669	pLoF	7	130000000		FGF21	ENSG00000105550	0.29704	0.189436	0.629394	-0.02225	pLoF	19	48750525
ZKSCAN1	ENSG00000106261	0.283976	0.282374	0.169032	0.005937	pLoF	7	100000000		ZNF530	ENSG00000183647	0.300745	0.210396	0.365064	-0.00514	pLoF	19	57599991		MORC4	ENSG00000133131	0.297062	0.528124	0.174024	-0.00311	pLoF	X	107000000
CYTH3	ENSG00000008256	0.283983	0.199911	0.176888	0.008266	pLoF	7	6156779		ISLR	ENSG00000129009	0.300751	0.185847	0.290363	0.004673	pLoF	15	74174786		LSAMP	ENSG00000185565	0.297213	0.671813	0.1972	0.00925	pLoF	3	116000000
ZNF808	ENSG00000198482	0.283986	0.230485	0.196897	-0.00445	pLoF	19	52543177		INTS9	ENSG00000104299	0.300762	0.200974	0.21115	0.002123	pLoF	8	28768080		LMOD2	ENSG00000170807	0.297267	0.490923	0.185933	0.002193	pLoF	7	124000000
GNA12	ENSG00000146535	0.283988	0.170945	0.814462	-0.01604	pLoF	7	2731148		ACOX1	ENSG00000161533	0.300895	0.314339	0.171621	0.003511	pLoF	17	75937465		LURAP1L	ENSG00000153714	0.297283	0.181542	0.321374	0.010337	pLoF	9	12775561
SHPRH	ENSG00000146414	0.28399	0.16342	0.256494	-0.00311	pLoF	6	146000000		TSPY2	ENSG00000168757	0.301082	0.234197	0.293021	0.00212	pLoF	Y	6246112		SPATA9	ENSG00000145757	0.297287	0.283878	0.185283	0.003697	pLoF	5	95653315
TM2D3	ENSG00000184277	0.284065	0.166916	0.405176	0.004677	pLoF	15	102000000		ZMYM5	ENSG00000132950	0.301097	0.32625	0.252256	-0.00083	pLoF	13	19837466		KLF10	ENSG00000155090	0.29729	0.170624	0.38992	0.010602	pLoF	8	103000000
PTPDC1	ENSG00000158079	0.284068	0.784751	0.169122	-0.00059	pLoF	9	94084380		ACER2	ENSG00000177076	0.301115	0.20178	0.2775	0.004119	pLoF	9	19409001		GPD2	ENSG00000115159	0.297311	0.22838	0.275464	0.001162	pLoF	2	156000000
BACE2	ENSG00000182240	0.284082	0.548311	0.164037	0.003025	pLoF	21	41168193		USP35	ENSG00000118369	0.301167	0.350695	0.173417	0.001131	pLoF	11	78186624		TMPRSS11D	ENSG00000153802	0.297481	0.215231	0.43384	0.001883	pLoF	4	67822253
DNAH7	ENSG00000118997	0.284083	0.172921	0.949216	-0.00057	pLoF	2	196000000		ING4	ENSG00000111653	0.301246	0.173809	0.450773	-0.0062	pLoF	12	6646424		ITPRID1	ENSG00000180347	0.297564	0.615574	0.191382	0.000483	pLoF	7	31529706
MPEG1	ENSG00000197629	0.284095				pLoF	11	59204608		DUSP6	ENSG00000139318	0.30134	0.17837	0.7423	0.009561	pLoF	12	89349160		PPIF	ENSG00000108179	0.297576	0.204761	0.436358	0.0024	pLoF	10	79347381
APOE	ENSG00000130203	0.284208	0.171271	0.445171	0.013548	pLoF	19	44900796		TMEM210	ENSG00000185863	0.301382	0.218363	0.666115	-0.00698	pLoF	9	137000000		OVCA2	ENSG00000262664	0.297657	0.177409	0.541176	0.002982	pLoF	17	2037022
PROK2	ENSG00000163421	0.284287	0.190474	0.558335	0.001948	pLoF	3	71772669		WFDC8	ENSG00000158901	0.301424	0.22205	0.271399	0.001348	pLoF	20	45547140		PAM16	ENSG00000217930	0.297739	0.28469	0.179406	-0.00983	pLoF	16	4335253
SPTLC3	ENSG00000172296	0.284339	0.165743	0.341814	-0.00437	pLoF	20	13009218		CORO2A	ENSG00000106789	0.301426	0.800496	0.184	-0.00058	pLoF	9	98118871		AGBL2	ENSG00000165923	0.297757	0.301427	0.171348	-0.00202	pLoF	11	47660090
BIK	ENSG00000100290	0.284359	0.400394	0.178812	-0.00499	pLoF	22	43123931		CLCA4	ENSG00000016602	0.301428	0.969732	0.187667	2.25e-05	pLoF	1	86547043		CCDC120	ENSG00000147144	0.297869	0.234124	0.175506	0.004781	pLoF	X	49059270
ZDHHC4	ENSG00000136247	0.284514	0.554952	0.168458	0.00181	pLoF	7	6580502		RNF31	ENSG00000092098	0.301441	0.949036	0.171061	-0.00022	pLoF	14	24143220		IGDCC3	ENSG00000174498	0.29798	0.847284	0.169771	0.000511	pLoF	15	65328784
PLP1	ENSG00000123560	0.284524	0.203269	0.348812	0.03333	pLoF	X	104000000		TMEM50A	ENSG00000183726	0.301447	0.192744	0.691973	-0.00925	pLoF	1	25340435		PLB1	ENSG00000163803	0.298011	0.516482	0.177174	0.000507	pLoF	2	28496049
TRIM46	ENSG00000163462	0.284539	0.369029	0.166612	-0.00694	pLoF	1	155000000		ATXN7L1	ENSG00000146776	0.301484	0.181194	0.471643	-0.00736	pLoF	7	106000000		PTPN14	ENSG00000152104	0.298064	0.16937	0.473127	0.00488	pLoF	1	214000000
CCNK	ENSG00000090061	0.284575	0.537774	0.172146	-0.00806	pLoF	14	99492611		TMEM211	ENSG00000206069	0.301494	0.223486	0.36273	-0.00763	pLoF	22	24935214		TRIM9	ENSG00000100505	0.298077	0.18312	0.600447	-0.01224	pLoF	14	50977210
PITPNA	ENSG00000174238	0.284659	0.285952	0.169808	0.009316	pLoF	17	1513411		RDH13	ENSG00000160439	0.301659	0.640175	0.183133	-0.00088	pLoF	19	55045025		HIKESHI	ENSG00000149196	0.298229	0.177193	0.337353	-0.01003	pLoF	11	86302349
MRPL19	ENSG00000115364	0.284771	0.34469	0.192555	-0.00188	pLoF	2	75646731		ACBD3	ENSG00000182827	0.301706	0.439623	0.176502	-0.00379	pLoF	1	226000000		UAP1	ENSG00000117143	0.298354	0.749749	0.171495	-0.00172	pLoF	1	163000000
ZNF286A	ENSG00000187607	0.284826	0.570598	0.164679	0.001985	pLoF	17	15701087		FBXO43	ENSG00000156509	0.30179	0.182386	0.274996	0.003657	pLoF	8	100000000		KLHL15	ENSG00000174010	0.298371				pLoF	X	23987882
H6PD	ENSG00000049239	0.284884	0.165652	0.709174	-0.00245	pLoF	1	9239929		TCTN1	ENSG00000204852	0.301871	0.184197	0.881801	-0.00187	pLoF	12	111000000		LENG8	ENSG00000167615	0.298483	0.829493	0.172019	-0.00124	pLoF	19	54451266
ZNF692	ENSG00000171163	0.284947	0.476982	0.18534	0.001563	pLoF	1	249000000		ZNF347	ENSG00000197937	0.301949	0.265153	0.212613	-0.00133	pLoF	19	53140240		ZKSCAN4	ENSG00000187626	0.298512	0.816103	0.189652	0.000543	pLoF	6	28245018
ARHGEF12	ENSG00000196914	0.284949	0.817246	0.169102	-0.00082	pLoF	11	120000000		URGCP	ENSG00000106608	0.302002	0.178076	0.341428	0.010332	pLoF	7	43876589		RPL29	ENSG00000162244	0.298578	0.21341	0.191038	0.015719	pLoF	3	51988534
INO80B	ENSG00000115274	0.28506	0.165266	0.913934	0.005248	pLoF	2	74455042		GAR1	ENSG00000109534	0.302029	0.187142	0.821613	-0.00688	pLoF	4	110000000		BBS5	ENSG00000163093	0.298579	0.185565	0.237157	0.005096	pLoF	2	169000000
UGT3A1	ENSG00000145626	0.285085	0.190508	0.916198	0.00271	pLoF	5	35954110		H4-16	ENSG00000197837	0.302051	0.180591	0.71296	0.007588	pLoF	12	14770678		ABCF1	ENSG00000204574	0.29874	0.521997	0.171895	-0.0017	pLoF	6	30571393
CLDN17	ENSG00000156282	0.285099				pLoF	21	30165872		HEXIM1	ENSG00000186834	0.302051	0.188883	0.309312	-0.01913	pLoF	17	45143463		PROS1	ENSG00000184500	0.298793	0.443983	0.171829	0.004325	pLoF	3	93874158
ZSCAN5A	ENSG00000131848	0.285107	0.396598	0.177132	-0.00947	pLoF	19	56217147		MARK3	ENSG00000075413	0.302169	0.169711	0.499749	-0.00466	pLoF	14	103000000		USP44	ENSG00000136014	0.298828	0.176553	0.437042	0.002368	pLoF	12	95511861
VDAC3	ENSG00000078668	0.285148	0.171815	0.455699	0.011933	pLoF	8	42394150		PTK2	ENSG00000169398	0.302206	0.172257	0.402956	0.007854	pLoF	8	141000000		DUSP5	ENSG00000138166	0.298852	0.473918	0.171443	0.003393	pLoF	10	110000000
CC2D2B	ENSG00000188649	0.285224	0.74039	0.175283	0.000637	pLoF	10	96000123		ZNF585A	ENSG00000196967	0.302435	0.180421	0.580798	0.009093	pLoF	19	37151502		CELF4	ENSG00000101489	0.298853	0.183178	0.259147	0.012237	pLoF	18	37253701
PI4K2B	ENSG00000038210	0.285289	0.182713	0.211191	-0.0042	pLoF	4	25234068		TRIM28	ENSG00000130726	0.302463	0.201038	0.337944	0.024028	pLoF	19	58544707		ZNF596	ENSG00000172748	0.298904	0.892671	0.174424	0.000213	pLoF	8	240791
ECSCR	ENSG00000249751	0.285389	0.185614	0.21513	-0.00662	pLoF	5	139000000		CYP1B1	ENSG00000138061	0.30247	0.447582	0.188155	0.000803	pLoF	2	38066913		COL12A1	ENSG00000111799	0.298941	0.394542	0.166401	0.002528	pLoF	6	75086473
OVGP1	ENSG00000085465	0.285415	0.177828	0.745018	-0.0019	pLoF	1	111000000		PLA2G3	ENSG00000100078	0.302492	0.21079	0.302155	-0.0006	pLoF	22	31132982		KCTD17	ENSG00000100379	0.299033	0.199381	0.663261	0.006508	pLoF	22	37051616
GSK3A	ENSG00000105723	0.285668	0.177588	0.299133	-0.02039	pLoF	19	42225193		TSPEAR	ENSG00000175894	0.302541	0.182443	0.288555	-0.00106	pLoF	21	44499679		IQCC	ENSG00000160051	0.299042	0.552924	0.229128	0.000951	pLoF	1	32201850
PLCXD2	ENSG00000240891	0.285737	0.263589	0.171284	-0.00744	pLoF	3	112000000		KIAA0930	ENSG00000100364	0.302574	0.273407	0.510928	-0.00071	pLoF	22	45197108		SRPRA	ENSG00000182934	0.299137	0.874219	0.172437	-0.00067	pLoF	11	126000000
EIF2AK3	ENSG00000172071	0.28575	0.163099	0.674386	-0.00413	pLoF	2	88557658		SLC5A9	ENSG00000117834	0.302651	0.249234	0.18518	-0.00154	pLoF	1	48222697		GM2A	ENSG00000196743	0.299151	0.764866	0.186537	0.004267	pLoF	5	151000000
NR0B1	ENSG00000169297	0.285809	0.273629	0.23796	0.009836	pLoF	X	30304520		MGP	ENSG00000111341	0.302677	0.210021	0.217532	0.003233	pLoF	12	14882049		TLX2	ENSG00000115297	0.299185	0.183346	0.265934	0.008915	pLoF	2	74514111
ZNF99	ENSG00000213973	0.285822	0.175474	0.370987	-0.01341	pLoF	19	22756055		HNRNPF	ENSG00000169813	0.302792	0.44063	0.23289	0.001255	pLoF	10	43386555		OTOS	ENSG00000178602	0.299193	0.230951	0.32126	0.001665	pLoF	2	240000000
SLC17A6	ENSG00000091664	0.285825	0.528376	0.163659	-0.00395	pLoF	11	22338499		POTEJ	ENSG00000222038	0.302837	0.288662	0.2043	-0.00137	pLoF	2	131000000		ECH1	ENSG00000104823	0.2992	0.216945	0.343656	0.002306	pLoF	19	38812367
HOXC6	ENSG00000197757	0.285837	0.33478	0.182779	-0.00505	pLoF	12	54028432		JAM2	ENSG00000154721	0.302844	0.374625	0.192425	0.002951	pLoF	21	25639774		NINJ2	ENSG00000171840	0.299333	0.608246	0.198499	-0.00367	pLoF	12	559251
PPAN	ENSG00000130810	0.285882	0.180273	0.774006	-0.00224	pLoF	19	10102479		MRGPRX4	ENSG00000179817	0.302922	0.204711	0.550311	0.003658	pLoF	11	18173138		LARP7	ENSG00000174720	0.299338	0.827274	0.171801	-0.00036	pLoF	4	113000000
PPP2R2C	ENSG00000074211	0.285921	0.901231	0.181948	-0.00224	pLoF	4	6323202		OAS2	ENSG00000111335	0.303033	0.185614	0.461838	0.005474	pLoF	12	113000000		FDX2	ENSG00000267673	0.2994	0.206229	0.267336	0.00433	pLoF	19	10305046
ASB2	ENSG00000100628	0.285924	0.476256	0.167612	0.00127	pLoF	14	93929168		PUS10	ENSG00000162927	0.303052	0.185606	0.503944	0.003633	pLoF	2	60938360		STK17B	ENSG00000081320	0.299548	0.177186	0.44996	-0.00984	pLoF	2	196000000
OMG	ENSG00000126861	0.286007	0.411666	0.166784	-0.00565	pLoF	17	31294902		S100B	ENSG00000160307	0.303091	0.684422	0.190429	-0.00241	pLoF	21	46599306		KCTD5	ENSG00000167977	0.299576	0.182695	0.842043	0.014012	pLoF	16	2682412
HLA-F	ENSG00000204642	0.286232	0.581643	0.166711	0.001561	pLoF	6	29723378		CRYBB1	ENSG00000100122	0.303165	0.187469	0.623483	0.003767	pLoF	22	26599405		ESD	ENSG00000139684	0.29958	0.337036	0.19181	-0.00171	pLoF	13	46771390
PAQR7	ENSG00000182749	0.286264	0.174138	0.222208	0.003658	pLoF	1	25859191		GPR21	ENSG00000188394	0.303226	0.190595	0.249959	-0.007	pLoF	9	123000000		L1CAM	ENSG00000198910	0.299639	0.209113	0.201819	0.021288	pLoF	X	154000000
PPIAL4G	ENSG00000236334	0.28627	0.212819	0.415843	0.004903	pLoF	1	148000000		CDC42EP2	ENSG00000149798	0.303334	0.223854	0.186315	-0.00484	pLoF	11	65320796		SRRM4	ENSG00000139767	0.299664	0.198403	0.498571	0.024377	pLoF	12	119000000
DGCR8	ENSG00000128191	0.286335	0.167525	0.605486	0.009664	pLoF	22	20080214		RASEF	ENSG00000165105	0.303402	0.436917	0.183801	0.004961	pLoF	9	82982676		DHX29	ENSG00000067248	0.299696	0.171365	0.998066	0.003506	pLoF	5	55256420
C12orf66	ENSG00000174206	0.286339	0.20206	0.178222	0.005159	pLoF	12	64187558		PLSCR4	ENSG00000114698	0.303428	0.194085	0.243468	-0.00363	pLoF	3	146000000		YPEL1	ENSG00000100027	0.299701	0.267682	0.197685	0.005568	pLoF	22	21693744
CCR4	ENSG00000183813	0.286382	0.519316	0.168247	-0.00562	pLoF	3	32953323		IRGC	ENSG00000124449	0.303481	0.197302	0.771609	-0.00422	pLoF	19	43718370		DFFB	ENSG00000169598	0.299715	0.242086	0.188354	-0.0046	pLoF	1	3852273
MICU2	ENSG00000165487	0.286409	0.221513	0.218943	-0.00076	pLoF	13	21493212		NTN1	ENSG00000065320	0.303568	0.251779	0.265321	0.003669	pLoF	17	9022249		PDCD1LG2	ENSG00000197646	0.299743	0.225579	0.217164	0.001624	pLoF	9	5522484
F8	ENSG00000185010	0.286511	0.944439	0.168879	0.00065	pLoF	X	155000000		DBN1	ENSG00000113758	0.303713	0.760681	0.176865	0.00211	pLoF	5	177000000		CCNB3	ENSG00000147082	0.299825	0.274875	0.180281	0.007964	pLoF	X	50200149
PSMG3	ENSG00000157778	0.286681	0.188608	0.612373	0.008484	pLoF	7	1567607		ZNF703	ENSG00000183779	0.303757	0.177294	0.61863	0.00982	pLoF	8	37695887		TRIM54	ENSG00000138100	0.299826	0.262637	0.185827	0.002446	pLoF	2	27277655
NIT2	ENSG00000114021	0.286751	0.174432	0.244126	-0.0041	pLoF	3	100000000		ARL5B	ENSG00000165997	0.303818	0.419121	0.187101	-0.00729	pLoF	10	18654996		NCCRP1	ENSG00000188505	0.299876	0.17488	0.898489	0.005045	pLoF	19	39196891
IL33	ENSG00000137033	0.286766	0.205719	0.330636	-0.00076	pLoF	9	6241687		INO80C	ENSG00000153391	0.303894	0.201126	0.221605	0.003935	pLoF	18	35468290		RNASET2	ENSG00000026297	0.299932	0.189766	0.781585	-0.0046	pLoF	6	167000000
SPIC	ENSG00000166211	0.286775	0.627943	0.190189	0.008014	pLoF	12	101000000		TSC1	ENSG00000165699	0.3039	0.178788	0.332412	-0.01031	pLoF	9	133000000		CFAP57	ENSG00000243710	0.299952	0.173995	0.808887	-0.00204	pLoF	1	43168867
DSCC1	ENSG00000136982	0.286807	0.167753	0.453606	0.004232	pLoF	8	120000000		DDX21	ENSG00000165732	0.304039	0.193566	0.212161	0.007055	pLoF	10	68956146		KARS1	ENSG00000065427	0.299992	0.311306	0.173313	0.003461	pLoF	16	75627888
LAMC2	ENSG00000058085	0.28681	0.164749	0.282744	-0.00321	pLoF	1	183000000		GDNF	ENSG00000168621	0.304051	0.303846	0.186065	-0.01115	pLoF	5	37815654		SLC9A5	ENSG00000135740	0.300007	0.173091	0.310878	-0.00425	pLoF	16	67247102
LDLRAD1	ENSG00000203985	0.286834	0.85754	0.17372	0.000528	pLoF	1	54008905		COIL	ENSG00000121058	0.304051	0.192539	0.462638	-0.00247	pLoF	17	56939059		SLC52A1	ENSG00000132517	0.300013	0.199406	0.459851	0.003868	pLoF	17	5032888
SDR16C5	ENSG00000170786	0.286869	0.404612	0.169922	-0.00594	pLoF	8	56301449		DAPK1	ENSG00000196730	0.304054	0.364853	0.175256	0.003162	pLoF	9	87499019		C17orf107	ENSG00000205710	0.300107	0.31355	0.207184	0.004174	pLoF	17	4894537
EEF1E1	ENSG00000124802	0.286926	0.176132	0.53145	-0.01121	pLoF	6	8078564		PROKR1	ENSG00000169618	0.304236	0.361523	0.182357	0.002846	pLoF	2	68645721		ODR4	ENSG00000157181	0.300259	0.173924	0.451443	0.005031	pLoF	1	186000000
TERT	ENSG00000164362	0.286957	0.163301	0.643701	-0.00636	pLoF	5	1253662		DDX25	ENSG00000109832	0.304247	0.447205	0.189929	0.001165	pLoF	11	126000000		TCTE3	ENSG00000184786	0.300363	0.26691	0.190629	0.003431	pLoF	6	170000000
MYNN	ENSG00000085274	0.287011	0.783598	0.164788	0.001196	pLoF	3	170000000		PEX10	ENSG00000157911	0.304332	0.193077	0.448991	-0.00242	pLoF	1	2399387		TLR2	ENSG00000137462	0.30037	0.453652	0.220294	-0.00175	pLoF	4	154000000
SSR1	ENSG00000124783	0.287136	0.324972	0.175252	0.011528	pLoF	6	7289791		NKX3-2	ENSG00000109705	0.304343	0.729055	0.179757	0.002652	pLoF	4	13541858		APOH	ENSG00000091583	0.300436	0.182997	0.731671	0.003074	pLoF	17	66212081
MED24	ENSG00000008838	0.287151	0.80506	0.167282	0.000421	pLoF	17	40015358		COL6A1	ENSG00000142156	0.304346	0.17867	0.666388	0.00233	pLoF	21	45981795		ASAP3	ENSG00000088280	0.300477	0.173544	0.670505	-0.00352	pLoF	1	23424493
ZNF660	ENSG00000144792	0.287228	0.254092	0.360102	-0.00062	pLoF	3	44579964		LRATD1	ENSG00000162981	0.304445	0.183508	0.513836	-0.00732	pLoF	2	14633860		CLEC18C	ENSG00000157335	0.300574	0.224829	0.369329	0.00237	pLoF	16	70174199
LUC7L	ENSG00000007392	0.287235	0.168932	0.316989	0.006274	pLoF	16	189108		ATAD5	ENSG00000176208	0.304501	0.183274	0.277255	0.004208	pLoF	17	30832260		FANCG	ENSG00000221829	0.300689	0.176329	0.461466	-0.00273	pLoF	9	35071630
ACKR4	ENSG00000129048	0.28738	0.175035	0.47992	0.004107	pLoF	3	133000000		AC004223.3	ENSG00000267618	0.304603	0.18351	0.521576	-0.00341	pLoF	17	35011894		TTR	ENSG00000118271	0.300697	0.351283	0.217137	-0.00656	pLoF	18	31591828
RIIAD1	ENSG00000178796	0.287391	0.19177	0.350672	0.006914	pLoF	1	152000000		NPTX2	ENSG00000106236	0.304646	0.181449	0.554585	-0.00907	pLoF	7	98617459		TLR6	ENSG00000174130	0.300782	0.181703	0.602129	-0.00605	pLoF	4	38827028
AADACL2	ENSG00000197953	0.287562	0.945432	0.180257	-0.00013	pLoF	3	152000000		ELL	ENSG00000105656	0.304683	0.197674	0.228556	0.00915	pLoF	19	18437668		AKR1C2	ENSG00000151632	0.300791	0.555415	0.180309	0.003013	pLoF	10	4989870
SALL2	ENSG00000165821	0.287709	0.322111	0.167244	-0.00308	pLoF	14	21521891		KCTD6	ENSG00000168301	0.304715	0.183458	0.770578	-0.01201	pLoF	3	58498716		AKAP10	ENSG00000108599	0.300816	0.674834	0.17605	-0.0029	pLoF	17	19906145
ZNF829	ENSG00000185869	0.287765	0.171427	0.274107	-0.00408	pLoF	19	36891394		CSTL1	ENSG00000125823	0.304936	0.247613	0.420239	0.002047	pLoF	20	23440192		EHF	ENSG00000135373	0.300832	0.230731	0.469179	-0.00294	pLoF	11	34632467
KRTAP12-1	ENSG00000187175	0.287858	0.290625	0.205852	0.027674	pLoF	21	44681724		EAF1	ENSG00000144597	0.304949	0.19049	0.912129	0.003802	pLoF	3	15424847		CLGN	ENSG00000153132	0.300912	0.435276	0.191468	0.00167	pLoF	4	140000000
PIGY	ENSG00000255072	0.287918	0.351707	0.205595	-0.01991	pLoF	4	88521580		CDC14A	ENSG00000079335	0.30519	0.664473	0.177172	0.001133	pLoF	1	100000000		PREPL	ENSG00000138078	0.300969	0.304799	0.177231	-0.00218	pLoF	2	44313798
SLIT2	ENSG00000145147	0.287932	0.441243	0.179771	-0.00354	pLoF	4	20253723		SULT1A4	ENSG00000213648	0.30528				pLoF	16	29457731		EPS15	ENSG00000085832	0.300982	0.172152	0.724554	0.004891	pLoF	1	51356633
GID4	ENSG00000141034	0.28808	0.172811	0.579403	-0.01159	pLoF	17	18038759		BARHL1	ENSG00000125492	0.305296	0.185665	0.777691	0.011951	pLoF	9	133000000		ZDHHC19	ENSG00000163958	0.301052	0.24996	0.179393	-0.00299	pLoF	3	196000000
AC118281.1	ENSG00000288380	0.288111	0.392432	0.181175	-0.01002	pLoF	4	1394361		URGCP-MRPS24	ENSG00000270617	0.305299	0.947525	0.209651	-0.00028	pLoF	7	43866603		MS4A14	ENSG00000166928	0.301135	0.788629	0.19008	0.001328	pLoF	11	60392637
ALS2CL	ENSG00000178038	0.288115	0.674063	0.195181	-0.00037	pLoF	3	46670908		HPCAL1	ENSG00000115756	0.305398	0.208591	0.208495	-0.01447	pLoF	2	10419652		IMPG1	ENSG00000112706	0.301251	0.628799	0.191852	0.000987	pLoF	6	75923634
FP565260.1	ENSG00000275464	0.288123	0.178524	0.354302	0.01332	pLoF	21	5128279		TFPI2	ENSG00000105825	0.305584	0.18231	0.373388	-0.00273	pLoF	7	93886788		TMEM268	ENSG00000157693	0.301288	0.474064	0.18802	0.001861	pLoF	9	115000000
SLC25A37	ENSG00000147454	0.288174	0.178425	0.637973	0.006666	pLoF	8	23528919		CPA6	ENSG00000165078	0.305599	0.305746	0.183955	0.002389	pLoF	8	67422440		SLC5A10	ENSG00000154025	0.301289	0.188068	0.357785	0.001319	pLoF	17	18950576
H4C1	ENSG00000278637	0.288194	0.200993	0.313258	-0.00259	pLoF	6	26017008		EFNA1	ENSG00000169242	0.305602	0.187258	0.597854	0.009368	pLoF	1	155000000		UBXN4	ENSG00000144224	0.301311	0.174461	0.798451	-0.00615	pLoF	2	136000000
UBN1	ENSG00000118900	0.288214	0.189399	0.207435	0.010137	pLoF	16	4843396		DTX3L	ENSG00000163840	0.305633	0.176819	0.818355	0.004083	pLoF	3	123000000		OR51S1	ENSG00000176922	0.301315	0.2158	0.343163	-0.0271	pLoF	11	4848151
LCOR	ENSG00000196233	0.288238	0.17828	0.235033	-0.00843	pLoF	10	96832251		NETO1	ENSG00000166342	0.305683	0.483209	0.176509	0.003364	pLoF	18	72748078		HNRNPF	ENSG00000169813	0.301394	0.599955	0.231805	0.000993	pLoF	10	43386555
ZNF703	ENSG00000183779	0.288351	0.57684	0.167347	0.004619	pLoF	8	37695887		ADGRD1	ENSG00000111452	0.305696	0.949987	0.18833	-0.00021	pLoF	12	131000000		PUDP	ENSG00000130021	0.301573	0.709728	0.189617	-0.00177	pLoF	X	7050234
SPSB1	ENSG00000171621	0.288355	0.174134	0.527546	-0.01518	pLoF	1	9292757		PHACTR1	ENSG00000112137	0.305716				pLoF	6	12718718		ZNF316	ENSG00000205903	0.301727	0.16954	0.520718	-0.00667	pLoF	7	6642344
KRTAP9-2	ENSG00000239886	0.288428	0.675671	0.207212	0.000861	pLoF	17	41226498		LPAR3	ENSG00000171517	0.305726	0.209191	0.213306	-0.00624	pLoF	1	84813801		PRELID3B	ENSG00000101166	0.301758	0.192685	0.530809	-0.00679	pLoF	20	59030193
KRTAP5-4	ENSG00000241598	0.288463				pLoF	11	1621239		MRPL49	ENSG00000149792	0.305744	0.768809	0.200508	0.000757	pLoF	11	65117322		CBS	ENSG00000160200	0.301803	0.454571	0.225958	-0.00423	pLoF	21	43065202
MAP3K5	ENSG00000197442	0.288463	0.224807	0.168227	-0.0053	pLoF	6	137000000		R3HCC1L	ENSG00000166024	0.305922	0.384911	0.183223	-0.00118	pLoF	10	98163346		FEZ2	ENSG00000171055	0.301818	0.873879	0.179251	-0.00033	pLoF	2	36548471
CSMD1	ENSG00000183117	0.288523	0.65856	0.165758	0.002313	pLoF	8	2938504		GRK6	ENSG00000198055	0.305983	0.749982	0.177312	0.001436	pLoF	5	177000000		SFTPC	ENSG00000168484	0.301833	0.19704	0.305602	0.009413	pLoF	8	22159709
KIR3DL1	ENSG00000167633	0.288547	0.203883	0.244825	-0.0006	pLoF	19	54813090		CTRB2	ENSG00000168928	0.306043	0.187997	0.957396	-0.01146	pLoF	16	75204057		NCKAP1L	ENSG00000123338	0.301839	0.174827	0.37906	0.004777	pLoF	12	54497766
B3GNT2	ENSG00000170340	0.288551	0.172011	0.445466	-0.01033	pLoF	2	62222144		QPRT	ENSG00000103485	0.306045	0.60573	0.209009	0.001617	pLoF	16	29679052		DNAJC11	ENSG00000007923	0.301849	0.620948	0.174677	0.003746	pLoF	1	6630223
IFI44L	ENSG00000137959	0.288569	0.260514	0.291906	0.000657	pLoF	1	78627879		SLC36A4	ENSG00000180773	0.30605	0.179143	0.413066	-0.0023	pLoF	11	93148482		NEIL2	ENSG00000154328	0.301881	0.58727	0.178026	0.001691	pLoF	8	11771343
MAD2L2	ENSG00000116670	0.288716	0.173471	0.423396	-0.00564	pLoF	1	11671153		DHRS11	ENSG00000278535	0.306064	0.858461	0.187532	0.000564	pLoF	17	36586931		AC008687.1	ENSG00000267335	0.301885				pLoF	19	49018273
SPDYE4	ENSG00000183318	0.28877	0.173624	0.594142	0.00651	pLoF	17	8753106		NUMBL	ENSG00000105245	0.306131	0.734647	0.178257	-0.00162	pLoF	19	40667340		MIS18BP1	ENSG00000129534	0.301953	0.800909	0.174832	-0.00056	pLoF	14	45198622
LYZL2	ENSG00000151033	0.288798	0.172713	0.527616	0.005836	pLoF	10	30611806		SLC26A9	ENSG00000174502	0.306165	0.179799	0.315717	-0.0055	pLoF	1	206000000		TMEFF2	ENSG00000144339	0.301969	0.1967	0.285258	0.008049	pLoF	2	192000000
DCBLD1	ENSG00000164465	0.28884	0.170077	0.801606	0.003225	pLoF	6	117000000		NDUFA4L2	ENSG00000185633	0.306224	0.240939	0.237388	-0.00313	pLoF	12	57229903		IFT43	ENSG00000119650	0.301972	0.345528	0.194699	-0.00664	pLoF	14	75980791
LPCAT3	ENSG00000111684	0.28886	0.168911	0.325668	0.009465	pLoF	12	6974306		DHRS7B	ENSG00000109016	0.30624	0.248803	0.305114	0.000933	pLoF	17	21126860		RAE1	ENSG00000101146	0.302016	0.324122	0.178174	0.008573	pLoF	20	57351045
NBPF12	ENSG00000268043	0.288922	0.170938	0.49588	-0.00163	pLoF	1	147000000		NDUFB10	ENSG00000140990	0.306245	0.175583	0.658773	0.005428	pLoF	16	1954542		TUBAL3	ENSG00000178462	0.302078	0.195096	0.61702	-0.01158	pLoF	10	5393444
ST13	ENSG00000100380	0.289037	0.194943	0.199075	-0.00789	pLoF	22	40826451		SPHK2	ENSG00000063176	0.306249	0.436853	0.194607	0.003616	pLoF	19	48614534		H4C12	ENSG00000273542	0.302097	0.220544	0.584894	0.002114	pLoF	6	27831064
TRPS1	ENSG00000104447	0.289087	0.596901	0.191255	-0.00392	pLoF	8	115000000		FBXO10	ENSG00000147912	0.306298	0.178272	0.68276	0.004088	pLoF	9	37512445		URB1	ENSG00000142207	0.30211	0.295884	0.179873	0.00103	pLoF	21	32306586
MINDY1	ENSG00000143409	0.289111	0.176853	0.5308	0.005463	pLoF	1	151000000		CEACAM5	ENSG00000105388	0.306371	0.430437	0.182367	0.001947	pLoF	19	41708665		B3GNT3	ENSG00000179913	0.302111	0.180654	0.533095	0.008459	pLoF	19	17807727
NKG7	ENSG00000105374	0.289192	0.176821	0.743321	-0.00543	pLoF	19	51367071		TNC	ENSG00000041982	0.306376	0.971022	0.17324	-7.5e-05	pLoF	9	115000000		RSF1	ENSG00000048649	0.302226	0.262703	0.184839	-0.01415	pLoF	11	77666854
GAS6	ENSG00000183087	0.289283	0.169823	0.70907	-0.00417	pLoF	13	114000000		SEMA6A	ENSG00000092421	0.306382	0.177793	0.529187	-0.00484	pLoF	5	116000000		PSKH2	ENSG00000147613	0.302324	0.193688	0.446646	0.003256	pLoF	8	86048410
MUC2	ENSG00000198788	0.289418	0.183952	0.22624	-0.003	pLoF	11	1074834		SACS	ENSG00000151835	0.306527	0.193481	0.226232	0.001485	pLoF	13	23324304		SNX13	ENSG00000071189	0.30233	0.17827	0.946625	0.005636	pLoF	7	17793955
TMED4	ENSG00000158604	0.289639	0.221087	0.220994	-0.00209	pLoF	7	44572894		CLIP4	ENSG00000115295	0.306579	0.227354	0.179864	0.003051	pLoF	2	29121302		SHB	ENSG00000107338	0.302355	0.182343	0.378058	0.01351	pLoF	9	37919764
ZNF425	ENSG00000204947	0.28967	0.187362	0.623409	-0.00907	pLoF	7	149000000		GPR19	ENSG00000183150	0.30679	0.205308	0.209761	-0.00486	pLoF	12	12661165		ACTN2	ENSG00000077522	0.302466	0.573735	0.179396	0.002823	pLoF	1	237000000
CCNB1	ENSG00000134057	0.28976	0.180242	0.66992	0.005733	pLoF	5	69167189		GCN1	ENSG00000089154	0.306892	0.174672	0.578212	-0.00344	pLoF	12	120000000		RPL39L	ENSG00000163923	0.302544	0.2264	0.217922	0.02647	pLoF	3	187000000
DHH	ENSG00000139549	0.289799	0.53207	0.1708	0.004452	pLoF	12	49089729		TMCO5A	ENSG00000166069	0.306893	0.578454	0.185744	-0.00138	pLoF	15	37936215		CNTN2	ENSG00000184144	0.302571	0.31021	0.18301	0.002638	pLoF	1	205000000
TTC13	ENSG00000143643	0.289831	0.918394	0.166163	-0.00031	pLoF	1	231000000		CLEC1A	ENSG00000150048	0.306951	0.400782	0.196376	0.002159	pLoF	12	10064643		CFAP157	ENSG00000160401	0.302603	0.184672	0.82807	-0.00282	pLoF	9	128000000
KIFC1	ENSG00000237649	0.289936	0.31577	0.17053	-0.00306	pLoF	6	33391894		DNAJC21	ENSG00000168724	0.30699	0.603622	0.190089	0.000679	pLoF	5	34924807		WFIKKN2	ENSG00000173714	0.30275	0.184986	0.822315	0.004839	pLoF	17	50835840
KLHL24	ENSG00000114796	0.289967	0.916625	0.167097	0.000424	pLoF	3	184000000		TBX2	ENSG00000121068	0.307039	0.205999	0.59091	0.004144	pLoF	17	61400100		HOXA4	ENSG00000197576	0.302798	0.199893	0.698299	0.00258	pLoF	7	27129217
TBCCD1	ENSG00000113838	0.29006	0.176001	0.788388	-0.00538	pLoF	3	187000000		ODF3	ENSG00000177947	0.307126	0.184563	0.342369	-0.00572	pLoF	11	193065		VEZT	ENSG00000028203	0.30282	0.543175	0.176274	-0.00214	pLoF	12	95217090
IGF2BP2	ENSG00000073792	0.290085	0.167863	0.372787	0.009329	pLoF	3	186000000		SELENOK	ENSG00000113811	0.307201	0.188941	0.305406	0.007681	pLoF	3	53879857		AVPR1B	ENSG00000198049	0.302828	0.702005	0.184072	0.001145	pLoF	1	206000000
CYP2B6	ENSG00000197408	0.290106	0.241517	0.232471	0.001757	pLoF	19	40991216		SPRY1	ENSG00000164056	0.307232	0.175643	0.538208	0.006885	pLoF	4	123000000		ZNF674	ENSG00000251192	0.302948	0.197069	0.382216	0.009591	pLoF	X	46499837
DNAL1	ENSG00000119661	0.290356	0.175511	0.527158	-0.00732	pLoF	14	73644894		MPEG1	ENSG00000197629	0.307263				pLoF	11	59204608		HECTD2	ENSG00000165338	0.303002	0.64762	0.17598	0.002885	pLoF	10	91410371
FOLR2	ENSG00000165457	0.290404	0.510619	0.179604	-0.00487	pLoF	11	72216817		ZNF665	ENSG00000197497	0.307351	0.193945	0.519876	0.006774	pLoF	19	53164385		DGAT2	ENSG00000062282	0.303172	0.415827	0.224384	-0.00126	pLoF	11	75768861
CIBAR1	ENSG00000188343	0.290477	0.672212	0.177705	-0.00159	pLoF	8	93700520		VMAC	ENSG00000187650	0.307381	0.188993	0.281127	0.015116	pLoF	19	5901226		MMP26	ENSG00000167346	0.30323	0.391217	0.180482	0.005342	pLoF	11	4768929
TCF7L1	ENSG00000152284	0.290708	0.169891	0.431848	-0.01137	pLoF	2	85133642		UACA	ENSG00000137831	0.307513	0.820372	0.176326	0.000304	pLoF	15	70657000		ADAMTS7	ENSG00000136378	0.303287	0.91066	0.174122	-0.0002	pLoF	15	78759325
PHLDA1	ENSG00000139289	0.290824	0.652793	0.172814	-0.0012	pLoF	12	76030458		ITSN2	ENSG00000198399	0.307523	0.229863	0.297685	0.000727	pLoF	2	24200489		RINL	ENSG00000187994	0.303419	0.403253	0.174964	0.004351	pLoF	19	38869026
GINS3	ENSG00000181938	0.290894	0.173737	0.633743	-0.0046	pLoF	16	58392509		TRIML2	ENSG00000179046	0.307585	0.193205	0.565107	-0.00483	pLoF	4	188000000		C2orf15	ENSG00000273045	0.303497	0.209545	0.201327	0.015039	pLoF	2	99140994
ANKRD6	ENSG00000135299	0.290897	0.167789	0.513426	0.003343	pLoF	6	89566852		PLEKHO1	ENSG00000023902	0.307655	0.22083	0.183789	0.004111	pLoF	1	150000000		IQCA1	ENSG00000132321	0.303547	0.220813	0.224807	-0.00115	pLoF	2	236000000
FOXK2	ENSG00000141568	0.290965	0.192326	0.323001	-0.0035	pLoF	17	82519843		EBLN2	ENSG00000255423	0.307683	0.201165	0.785854	0.006136	pLoF	3	73059022		SLC30A6	ENSG00000152683	0.303602	0.17806	0.479613	-0.00547	pLoF	2	32165792
NDUFA10	ENSG00000130414	0.291047	0.205364	0.214696	0.010767	pLoF	2	240000000		SUB1	ENSG00000113387	0.307777	0.342024	0.190684	-0.00978	pLoF	5	32588437		FNDC3B	ENSG00000075420	0.303676	0.17799	0.739892	-0.01416	pLoF	3	172000000
ASTN2	ENSG00000148219	0.291173	0.166146	0.361006	-0.00782	pLoF	9	116000000		CABP4	ENSG00000175544	0.307812	0.190764	0.755259	0.002619	pLoF	11	67451252		PTPRS	ENSG00000105426	0.303909	0.17791	0.802719	0.004465	pLoF	19	5206709
EED	ENSG00000074266	0.291246	0.20796	0.445429	0.016496	pLoF	11	86245223		SEC31A	ENSG00000138674	0.30786	0.181048	0.908106	0.003582	pLoF	4	82819005		UBE3B	ENSG00000151148	0.303988	0.398818	0.179094	-0.00208	pLoF	12	109000000
P4HA3	ENSG00000149380	0.291259	0.805354	0.172237	0.000863	pLoF	11	74266928		SOX13	ENSG00000143842	0.307886	0.29988	0.18228	0.005474	pLoF	1	204000000		YTHDF1	ENSG00000149658	0.304036	0.253403	0.20416	0.004116	pLoF	20	63196606
DDOST	ENSG00000244038	0.291328	0.773752	0.171306	0.001338	pLoF	1	20648375		EPGN	ENSG00000182585	0.307915	0.207101	0.627901	-0.0026	pLoF	4	74308471		ANLN	ENSG00000011426	0.304092	0.203578	0.26372	0.001898	pLoF	7	36389875
IL1F10	ENSG00000136697	0.291451	0.285085	0.217024	0.002626	pLoF	2	113000000		ZNF675	ENSG00000197372	0.307922	0.221685	0.192801	-0.00157	pLoF	19	23653152		WDR62	ENSG00000075702	0.30419	0.172146	0.395568	-0.00293	pLoF	19	36054037
STIMATE-MUSTN1	ENSG00000248592	0.291467	0.339549	0.17103	-0.00373	pLoF	3	52829033		HEATR1	ENSG00000119285	0.307975	0.420304	0.172468	0.002845	pLoF	1	237000000		KRTAP4-8	ENSG00000204880	0.3043	0.211448	0.282121	-0.00813	pLoF	17	41097388
SNAPC1	ENSG00000023608	0.291523	0.207147	0.436558	0.000717	pLoF	14	61762358		PCID2	ENSG00000126226	0.308065	0.864824	0.179061	0.000367	pLoF	13	113000000		TMEM225B	ENSG00000244219	0.304317	0.269724	0.28628	-0.0009	pLoF	7	99604346
TOMM70	ENSG00000154174	0.2916	0.488886	0.174663	-0.00641	pLoF	3	100000000		STOM	ENSG00000148175	0.308151	0.647831	0.188799	0.001493	pLoF	9	121000000		CDK2AP2	ENSG00000167797	0.304368	0.218699	0.368052	0.032969	pLoF	11	67501803
TIPIN	ENSG00000075131	0.291646	0.622023	0.173956	-0.00139	pLoF	15	66331762		RP2	ENSG00000102218	0.308256	0.48022	0.196009	-0.00593	pLoF	X	46837038		AGXT	ENSG00000172482	0.304398	0.926441	0.188279	-0.00023	pLoF	2	241000000
DOHH	ENSG00000129932	0.291648	0.248415	0.17824	0.005665	pLoF	19	3491401		PCDHA1	ENSG00000204970	0.308265	0.235653	0.205284	0.015757	pLoF	5	141000000		SYT11	ENSG00000132718	0.304434	0.405607	0.187503	0.012864	pLoF	1	156000000
C3orf56	ENSG00000214324	0.291938				pLoF	3	127000000		KRTAP15-1	ENSG00000186970	0.308287				pLoF	21	30440271		PPFIA2	ENSG00000139220	0.304453	0.175732	0.491497	-0.0088	pLoF	12	81253265
MYH11	ENSG00000133392	0.292014	0.163172	0.880172	0.004757	pLoF	16	15699462		COG3	ENSG00000136152	0.308294	0.186054	0.94417	-0.00657	pLoF	13	45464857		ASZ1	ENSG00000154438	0.304484	0.647681	0.184265	0.001386	pLoF	7	117000000
RNF5	ENSG00000204308	0.292028	0.979508	0.179527	3.66e-05	pLoF	6	32175746		LRRC8C	ENSG00000171488	0.308371	0.615158	0.190299	-0.00155	pLoF	1	89686388		ZBTB12	ENSG00000204366	0.304511	0.19036	0.469587	0.020265	pLoF	6	31896137
AL035461.3	ENSG00000286235	0.292065	0.51238	0.169078	0.00121	pLoF	20	5946300		SYT8	ENSG00000149043	0.308416	0.674946	0.221262	0.00025	pLoF	11	1834494		CBLC	ENSG00000142273	0.304582	0.209079	0.352782	-0.00142	pLoF	19	44777839
FBXO40	ENSG00000163833	0.29218	0.174406	0.483049	0.002576	pLoF	3	122000000		CSAD	ENSG00000139631	0.308475	0.215616	0.715131	0.001438	pLoF	12	53153715		HAO2	ENSG00000116882	0.304636	0.184256	0.717646	-0.00357	pLoF	1	119000000
FES	ENSG00000182511	0.292245	0.164964	0.796023	0.004566	pLoF	15	90879508		OIP5	ENSG00000104147	0.30848	0.761751	0.184682	-0.00063	pLoF	15	41309728		FXYD5	ENSG00000089327	0.304669	0.191585	0.640799	0.00837	pLoF	19	35151229
SNRNP70	ENSG00000104852	0.292313	0.199832	0.549753	0.019391	pLoF	19	49086304		NSUN4	ENSG00000117481	0.308513	0.291299	0.188927	0.001972	pLoF	1	46340756		SPIN2B	ENSG00000186787	0.304813	0.202555	0.396556	0.013947	pLoF	X	57119684
P2RY1	ENSG00000169860	0.292316	0.273622	0.170233	-0.00633	pLoF	3	153000000		PLAU	ENSG00000122861	0.308533	0.840371	0.18881	0.000531	pLoF	10	73911448		STK32B	ENSG00000152953	0.304852	0.467383	0.175059	-0.0027	pLoF	4	5051740
PIGH	ENSG00000100564	0.292338	0.18813	0.711126	0.005206	pLoF	14	67585538		BEX3	ENSG00000166681	0.308543	0.221965	0.270983	-0.02811	pLoF	X	103000000		TCTA	ENSG00000145022	0.304868	0.188596	0.682927	-0.01439	pLoF	3	49412314
PRKN	ENSG00000185345	0.29235	0.172487	0.865688	0.008095	pLoF	6	161000000		ZNF141	ENSG00000131127	0.308602	0.192618	0.43071	-0.00774	pLoF	4	337874		TSPAN12	ENSG00000106025	0.304965	0.177892	0.397931	0.007372	pLoF	7	121000000
ARL6	ENSG00000113966	0.292379	0.175034	0.596185	-0.00826	pLoF	3	97768023		SH3RF3	ENSG00000172985	0.308646	0.182483	0.968178	0.004916	pLoF	2	109000000		METTL17	ENSG00000165792	0.30505	0.185612	0.288353	-0.00497	pLoF	14	20989599
SLC22A24	ENSG00000197658	0.292421	0.173879	0.445567	0.002569	pLoF	11	63079904		GJA10	ENSG00000135355	0.308665	0.311045	0.214096	0.006021	pLoF	6	89894400		LTK	ENSG00000062524	0.305078	0.201844	0.485164	-0.001	pLoF	15	41501236
ZER1	ENSG00000160445	0.292421	0.20276	0.469565	-0.0081	pLoF	9	129000000		BCAT2	ENSG00000105552	0.30868	0.606948	0.17916	0.001273	pLoF	19	48795306		UBE2D3	ENSG00000109332	0.305093				pLoF	4	103000000
HS6ST3	ENSG00000185352	0.292432	0.177287	0.412765	0.006681	pLoF	13	96090839		ANKRD55	ENSG00000164512	0.308718	0.41928	0.181377	-0.0019	pLoF	5	56100081		PC	ENSG00000173599	0.305103	0.175553	0.590273	0.004988	pLoF	11	66843550
DRC3	ENSG00000171962	0.292448	0.181028	0.244549	0.004708	pLoF	17	17972151		ISM2	ENSG00000100593	0.308826	0.205326	0.624517	0.001774	pLoF	14	77475517		ZFP30	ENSG00000120784	0.305227	0.189267	0.758602	-0.004	pLoF	19	37634876
DNAJC18	ENSG00000170464	0.292511	0.17344	0.314555	-0.00363	pLoF	5	139000000		OBI1	ENSG00000152193	0.308937	0.843021	0.178661	-0.00037	pLoF	13	78615527		AC083977.1	ENSG00000286131	0.3053	0.191724	0.350652	-0.00837	pLoF	8	32646604
LYZL4	ENSG00000157093	0.292556	0.332237	0.18505	-0.01037	pLoF	3	42397245		MAN2C1	ENSG00000140400	0.309434	0.829738	0.191204	-0.00012	pLoF	15	75352033		IL13RA1	ENSG00000131724	0.305339	0.282446	0.201375	0.013578	pLoF	X	119000000
KLHL11	ENSG00000178502	0.292694	0.169785	0.485624	0.004829	pLoF	17	41845027		ZBED4	ENSG00000100426	0.309507	0.186279	0.627709	0.009871	pLoF	22	49883530		RNASEL	ENSG00000135828	0.305445	0.242296	0.289172	-0.00087	pLoF	1	183000000
KLHL21	ENSG00000162413	0.292826	0.53465	0.172779	0.001412	pLoF	1	6585844		SEMA3F	ENSG00000001617	0.309624	0.802356	0.181579	-0.00146	pLoF	3	50159598		RPP38	ENSG00000152464	0.305455	0.422511	0.228995	0.006481	pLoF	10	15096273
GLIPR2	ENSG00000122694	0.29284	0.698883	0.193366	-0.00111	pLoF	9	36136700		DPP6	ENSG00000130226	0.309686	0.177387	0.502602	-0.00334	pLoF	7	154000000		WT1	ENSG00000184937	0.30547	0.208397	0.345056	0.015897	pLoF	11	32388909
CRLF3	ENSG00000176390	0.292921	0.958409	0.170766	-0.00015	pLoF	17	30784119		IPP	ENSG00000197429	0.309831	0.674835	0.183282	-0.00108	pLoF	1	45693712		ZDHHC12	ENSG00000160446	0.30565	0.222617	0.215414	0.002834	pLoF	9	129000000
NDUFB5	ENSG00000136521	0.293058	0.186952	0.22793	0.007829	pLoF	3	180000000		ARPC5L	ENSG00000136950	0.310036	0.273921	0.226568	0.004603	pLoF	9	125000000		BLOC1S4	ENSG00000186222	0.305663	0.191721	0.614966	0.014288	pLoF	4	6716072
DPY19L2	ENSG00000177990	0.293117	0.493226	0.170788	0.001778	pLoF	12	63560390		TMCC1	ENSG00000172765	0.310072	0.185173	0.970851	0.009896	pLoF	3	130000000		DDIT4	ENSG00000168209	0.305665	0.268731	0.177891	-0.00555	pLoF	10	72274165
C5	ENSG00000106804	0.293158	0.904458	0.176657	-0.0003	pLoF	9	121000000		PEX3	ENSG00000034693	0.31009	0.18133	0.541993	-0.00475	pLoF	6	143000000		NT5M	ENSG00000205309	0.305781	0.188078	0.828665	-0.00343	pLoF	17	17303392
PMCH	ENSG00000183395	0.293208	0.182724	0.590451	-0.00847	pLoF	12	102000000		PTRHD1	ENSG00000184924	0.310175	0.203351	0.635287	-0.00211	pLoF	2	24790314		VWC2	ENSG00000188730	0.305805	0.196073	0.248379	0.017324	pLoF	7	49775354
ZPBP	ENSG00000042813	0.293257	0.197331	0.397323	0.010682	pLoF	7	49937493		RIMBP3B	ENSG00000274600	0.310245	0.213066	0.297047	0.007951	pLoF	22	21388395		NOC3L	ENSG00000173145	0.305906	0.425049	0.223922	0.000662	pLoF	10	94334190
TOGARAM1	ENSG00000198718	0.293306	0.167604	0.829686	-0.00548	pLoF	14	44960877		AP1M2	ENSG00000129354	0.310248	0.541955	0.222875	0.000674	pLoF	19	10568416		KCNJ8	ENSG00000121361	0.305979	0.71886	0.180259	-0.00313	pLoF	12	21765668
TPRG1	ENSG00000188001	0.293365	0.310106	0.222924	-0.00124	pLoF	3	189000000		PPP1R14D	ENSG00000166143	0.31028	0.186679	0.938039	0.005103	pLoF	15	40810577		SLITRK6	ENSG00000184564	0.305998	0.869416	0.183461	-0.00049	pLoF	13	85793883
CCN3	ENSG00000136999	0.293367	0.810125	0.170579	0.001369	pLoF	8	119000000		ZCCHC3	ENSG00000247315	0.31032	0.195559	0.607023	-0.00471	pLoF	20	297485		AC068580.4	ENSG00000250644	0.306023	0.178717	0.316741	-0.00581	pLoF	11	1747598
ZCRB1	ENSG00000139168	0.293375	0.216705	0.191301	-0.00319	pLoF	12	42312973		CD70	ENSG00000125726	0.310357	0.797423	0.196773	0.001906	pLoF	19	6586149		MRPL44	ENSG00000135900	0.306131	0.87083	0.183894	-0.00092	pLoF	2	224000000
GRPEL1	ENSG00000109519	0.293385	0.500446	0.173071	0.00499	pLoF	4	7053954		KCNA4	ENSG00000182255	0.310535	0.967112	0.190276	-0.00032	pLoF	11	30010574		OR9Q1	ENSG00000186509	0.306239	0.255656	0.211653	0.007503	pLoF	11	58030929
C16orf90	ENSG00000215131	0.293471	0.493744	0.176927	0.002199	pLoF	16	3493752		ASXL3	ENSG00000141431	0.31054	0.178773	0.871787	0.006836	pLoF	18	33578567		EIF4G1	ENSG00000114867	0.306252	0.196217	0.69345	-0.00618	pLoF	3	184000000
TGFB2	ENSG00000092969	0.293553	0.975849	0.180134	-0.00022	pLoF	1	218000000		TMEM175	ENSG00000127419	0.310631	0.9231	0.182032	0.00025	pLoF	4	932002		PWP1	ENSG00000136045	0.306453	0.195992	0.217093	-0.00238	pLoF	12	108000000
LETM2	ENSG00000165046	0.293566	0.631411	0.17575	0.000913	pLoF	8	38387955		SPIDR	ENSG00000164808	0.310827	0.196795	0.228891	-0.00177	pLoF	8	47260854		SLC10A1	ENSG00000100652	0.306471	0.179542	0.386556	-0.00368	pLoF	14	69770416
CYP2D6	ENSG00000100197	0.293582	0.175977	0.352411	-0.00116	pLoF	22	42126471		PABPC1L	ENSG00000101104	0.310837	0.267346	0.191048	0.002992	pLoF	20	44905068		OTC	ENSG00000036473	0.306473	0.764409	0.220341	0.007989	pLoF	X	38352673
FOXR1	ENSG00000176302	0.293628	0.912108	0.170477	0.000255	pLoF	11	119000000		IRX1	ENSG00000170549	0.310902	0.980865	0.181666	-5.7e-05	pLoF	5	3596015		PTPRCAP	ENSG00000213402	0.306551	0.229438	0.221122	-0.00703	pLoF	11	67431294
MEGF9	ENSG00000106780	0.293759	0.180054	0.531825	-0.01756	pLoF	9	121000000		RBM12B	ENSG00000183808	0.310902	0.967753	0.186631	-0.00012	pLoF	8	93724551		CHRNB1	ENSG00000170175	0.306613	0.18668	0.6474	0.002849	pLoF	17	7440595
PPP1R3A	ENSG00000154415	0.293766	0.17945	0.399454	0.004834	pLoF	7	114000000		CGRRF1	ENSG00000100532	0.31093	0.180523	0.620041	-0.00599	pLoF	14	54509914		MEP1A	ENSG00000112818	0.306633	0.179871	0.892864	-0.00318	pLoF	6	46793323
GGT2	ENSG00000133475	0.293787	0.639536	0.194849	0.003273	pLoF	22	21208800		MRPL10	ENSG00000159111	0.311035	0.191616	0.439768	-0.00789	pLoF	17	47818469		VPS35	ENSG00000069329	0.306646	0.180642	0.617483	-0.00748	pLoF	16	46660372
NKPD1	ENSG00000179846	0.294052	0.816784	0.171908	-0.00063	pLoF	19	45144789		SIRT6	ENSG00000077463	0.311045	0.200273	0.525065	0.003582	pLoF	19	4170069		PYGO1	ENSG00000171016	0.306671	0.188615	0.281446	-0.01439	pLoF	15	55545934
PTPRN2	ENSG00000155093	0.294075	0.175258	0.374764	0.004568	pLoF	7	158000000		ELL3	ENSG00000128886	0.311184	0.964894	0.179332	8.44e-05	pLoF	15	43768461		FHOD3	ENSG00000134775	0.306697	0.174021	0.723169	0.004388	pLoF	18	36297836
TAZ	ENSG00000102125	0.29419	0.249454	0.254272	-0.00931	pLoF	X	154000000		TP53TG3D	ENSG00000205456	0.311259	0.356562	0.220616	0.001093	pLoF	16	32253494		PLA2G5	ENSG00000127472	0.306736	0.782186	0.193027	0.002608	pLoF	1	20068868
MIOX	ENSG00000100253	0.294192	0.183512	0.207043	-0.00376	pLoF	22	50481858		OR2AE1	ENSG00000244623	0.311285				pLoF	7	99875983		SETD7	ENSG00000145391	0.306793	0.629972	0.181168	-0.00372	pLoF	4	140000000
FBXL2	ENSG00000153558	0.294221	0.169846	0.333462	-0.00705	pLoF	3	33277389		SCN8A	ENSG00000196876	0.311289	0.52035	0.18484	0.004269	pLoF	12	51662736		TBX1	ENSG00000184058	0.306885	0.218934	0.188477	0.00932	pLoF	22	19759400
NEDD8-MDP1	ENSG00000255526	0.294334	0.485475	0.18092	-0.00342	pLoF	14	24209803		TMEM239	ENSG00000198326	0.311427	0.249488	0.202479	0.004725	pLoF	20	2815076		FARS2	ENSG00000145982	0.306941	0.474673	0.209301	0.001542	pLoF	6	5260527
PDCD7	ENSG00000090470	0.294368	0.724991	0.172042	0.000732	pLoF	15	65118625		FAM53A	ENSG00000174137	0.311511	0.253942	0.197168	-0.00356	pLoF	4	1641213		PER3	ENSG00000049246	0.306944	0.976809	0.180029	3.34e-05	pLoF	1	7779506
AL139011.2	ENSG00000258465	0.294395	0.285844	0.185853	-0.00528	pLoF	1	160000000		RAB27A	ENSG00000069974	0.311533	0.195198	0.755657	-0.00312	pLoF	15	55205433		WRAP73	ENSG00000116213	0.306974	0.180911	0.461183	-0.0039	pLoF	1	3625770
FAM3D	ENSG00000198643	0.294464	0.416429	0.178196	0.004215	pLoF	3	58634211		EXOC3L4	ENSG00000205436	0.311707	0.820468	0.185308	0.000273	pLoF	14	103000000		DDX1	ENSG00000079785	0.307071	0.18132	0.260666	-0.00811	pLoF	2	15591831
KLRK1	ENSG00000213809	0.294553	0.685043	0.176447	0.001206	pLoF	12	10373053		EFCAB12	ENSG00000172771	0.311752	0.898208	0.20526	-0.0001	pLoF	3	129000000		SLC26A1	ENSG00000145217	0.307113	0.186003	0.424509	0.005173	pLoF	4	986999
ABRAXAS2	ENSG00000165660	0.294576	0.848751	0.175346	-0.00072	pLoF	10	125000000		SERINC2	ENSG00000168528	0.311862	0.190224	0.266646	0.003137	pLoF	1	31409769		FST	ENSG00000134363	0.307176	0.94331	0.194429	-0.00062	pLoF	5	53480763
NOVA2	ENSG00000104967	0.294639				pLoF	19	45939750		CDC16	ENSG00000130177	0.312058	0.513889	0.181412	-0.00204	pLoF	13	114000000		ESYT2	ENSG00000117868	0.307271	0.176293	0.452048	0.004413	pLoF	7	159000000
GDAP1	ENSG00000104381	0.294665	0.17764	0.649981	-0.00462	pLoF	8	74350440		OCIAD1	ENSG00000109180	0.312174	0.268779	0.195129	0.002952	pLoF	4	48831422		CNDP2	ENSG00000133313	0.307341	0.181302	0.35347	-0.00363	pLoF	18	74499905
SLC6A3	ENSG00000142319	0.294683	0.265333	0.203922	0.00384	pLoF	5	1394656		IFTAP	ENSG00000166352	0.312197	0.200309	0.856167	-0.00331	pLoF	11	36592472		PXMP2	ENSG00000176894	0.307347	0.204834	0.552834	-0.00129	pLoF	12	133000000
PLK1	ENSG00000166851	0.294688	0.18595	0.762255	0.00806	pLoF	16	23678848		TBCB	ENSG00000105254	0.312253	0.237076	0.191932	0.004929	pLoF	19	36111137		SLC16A9	ENSG00000165449	0.307472	0.183817	0.396334	-0.00487	pLoF	10	59652691
PSMB2	ENSG00000126067	0.294716	0.884234	0.177372	-0.00148	pLoF	1	35594544		DEPP1	ENSG00000165507	0.31238	0.215254	0.347141	-0.0086	pLoF	10	44971727		FBXW2	ENSG00000119402	0.307475	0.188953	0.606909	-0.01114	pLoF	9	121000000
HELT	ENSG00000187821	0.294735	0.190377	0.74599	-0.00971	pLoF	4	185000000		ARHGDIA	ENSG00000141522	0.312464	0.187106	0.925883	0.010123	pLoF	17	81868271		OR10A4	ENSG00000170782	0.307611	0.193044	0.379134	0.005858	pLoF	11	6876624
TSC1	ENSG00000165699	0.294772	0.867031	0.172911	0.00145	pLoF	9	133000000		PHIP	ENSG00000146247	0.312485	0.385724	0.189725	-0.00471	pLoF	6	78935431		FP565260.1	ENSG00000275464	0.307623	0.941663	0.191653	0.000697	pLoF	21	5128279
CTSK	ENSG00000143387	0.294794	0.8738	0.185012	-0.00053	pLoF	1	151000000		CMTM1	ENSG00000089505	0.312566	0.737544	0.185726	0.000881	pLoF	16	66563026		PRAMEF8	ENSG00000182330	0.307725	0.213434	0.330187	-0.00161	pLoF	1	13281573
FRZB	ENSG00000162998	0.294815	0.194288	0.594274	-0.00279	pLoF	2	183000000		FOXD4L1	ENSG00000184492	0.312657	0.19208	0.394941	0.002839	pLoF	2	113000000		CNRIP1	ENSG00000119865	0.307813	0.189357	0.79788	0.015003	pLoF	2	68292946
PYCARD	ENSG00000103490	0.294842	0.475843	0.1821	0.004668	pLoF	16	31201444		RPL6	ENSG00000089009	0.312849				pLoF	12	112000000		GNG12	ENSG00000172380	0.307845	0.207604	0.504532	-0.01806	pLoF	1	67705311
COG3	ENSG00000136152	0.294858	0.177493	0.696446	-0.00762	pLoF	13	45464857		AL158151.3	ENSG00000235007	0.313027	0.791226	0.225476	-0.00605	pLoF	9	129000000		TCEAL4	ENSG00000133142	0.308005	0.191608	0.583021	-0.00407	pLoF	X	104000000
ZNF696	ENSG00000185730	0.295004	0.839055	0.182329	0.000651	pLoF	8	143000000		ZNF823	ENSG00000197933	0.313078	0.450922	0.198416	-0.00337	pLoF	19	11721618		TSPAN4	ENSG00000214063	0.308054	0.534376	0.18193	0.001547	pLoF	11	840346
KAT8	ENSG00000103510	0.295035	0.178473	0.259035	-0.00735	pLoF	16	31117597		KRTAP16-1	ENSG00000212657	0.31322	0.22494	0.440574	0.01317	pLoF	17	41302700		FAM102A	ENSG00000167106	0.308297	0.346355	0.185623	-0.00538	pLoF	9	128000000
GRPEL2	ENSG00000164284	0.295055	0.956909	0.177751	0.000275	pLoF	5	149000000		POLR2I	ENSG00000105258	0.313235	0.188463	0.562158	-0.00769	pLoF	19	36111137		GALNT5	ENSG00000136542	0.308308	0.191739	0.761069	0.001992	pLoF	2	157000000
CCR9	ENSG00000173585	0.295098	0.2739	0.22316	-0.00542	pLoF	3	45894863		C5orf49	ENSG00000215217	0.313241	0.200304	0.830919	-0.00622	pLoF	5	7826624		RGS9BP	ENSG00000186326	0.308331	0.214879	0.343906	-0.00116	pLoF	19	32673205
ATF6	ENSG00000118217	0.295121	0.779811	0.170545	0.000729	pLoF	1	162000000		RRAS2	ENSG00000133818	0.313295	0.886579	0.187694	0.001322	pLoF	11	14279305		CRYGB	ENSG00000182187	0.308355	0.867624	0.183112	-0.00067	pLoF	2	208000000
NR1H4	ENSG00000012504	0.295154	0.706871	0.173927	-0.0017	pLoF	12	101000000		ROMO1	ENSG00000125995	0.313455	0.276298	0.202613	0.012526	pLoF	20	35696349		SPR	ENSG00000116096	0.308388	0.212866	0.315925	0.003213	pLoF	2	72887312
SORCS3	ENSG00000156395	0.295316	0.175167	0.342061	0.011523	pLoF	10	105000000		RIF1	ENSG00000080345	0.313522	0.177138	0.770779	-0.00474	pLoF	2	151000000		MIGA2	ENSG00000148343	0.308424	0.208668	0.198097	-0.00574	pLoF	9	129000000
LAMA3	ENSG00000053747	0.295323	0.854944	0.166785	0.00022	pLoF	18	23689573		MKKS	ENSG00000125863	0.313523	0.206423	0.214037	-0.00396	pLoF	20	10405194		FRRS1	ENSG00000156869	0.308506	0.434964	0.187502	0.002094	pLoF	1	99708868
TLR6	ENSG00000174130	0.295364	0.92975	0.178152	-0.00038	pLoF	4	38827028		AMD1	ENSG00000123505	0.313714	0.186138	0.731639	0.008785	pLoF	6	111000000		ACTR6	ENSG00000075089	0.308584	0.180446	0.527397	-0.00449	pLoF	12	100000000
HSPA1L	ENSG00000204390	0.295407	0.193406	0.200901	0.004893	pLoF	6	31806016		MAP1LC3A	ENSG00000101460	0.313715	0.624384	0.191275	0.002109	pLoF	20	34549912		MMD	ENSG00000108960	0.3086	0.185628	0.59322	-0.00717	pLoF	17	55394268
DNAJA4	ENSG00000140403	0.295465	0.581974	0.17695	-0.00177	pLoF	15	78264253		APH1A	ENSG00000117362	0.313835	0.436392	0.201466	0.004344	pLoF	1	150000000		STOML3	ENSG00000133115	0.308603	0.253657	0.250435	0.001251	pLoF	13	38966770
LILRB2	ENSG00000131042	0.295555	0.801792	0.170128	-0.00057	pLoF	19	54274521		SYNC	ENSG00000162520	0.313959	0.21422	0.479909	-0.00238	pLoF	1	32679566		MRPL12	ENSG00000262814	0.308609	0.607428	0.214854	-0.00215	pLoF	17	81700373
PIM3	ENSG00000198355	0.295749	0.230739	0.172688	0.008105	pLoF	22	49960851		NEU2	ENSG00000115488	0.314001	0.201173	0.41153	0.011121	pLoF	2	233000000		ZNF497	ENSG00000174586	0.30868	0.804394	0.223837	-0.00465	pLoF	19	58350248
GPR19	ENSG00000183150	0.295795	0.208778	0.186856	0.005489	pLoF	12	12661165		SBSPON	ENSG00000164764	0.314297	0.857348	0.18707	0.000478	pLoF	8	73067343		SLC35E3	ENSG00000175782	0.308741	0.792594	0.180118	-0.00097	pLoF	12	68741736
MEA1	ENSG00000124733	0.295805	0.915613	0.178583	0.0004	pLoF	6	43007098		MEA1	ENSG00000124733	0.314338	0.190867	0.908238	-0.00444	pLoF	6	43007098		DSC3	ENSG00000134762	0.308822	0.512756	0.22164	0.001169	pLoF	18	30994104
CASS4	ENSG00000087589	0.295835	0.177638	0.480775	0.005181	pLoF	20	56412378		PTK6	ENSG00000101213	0.314373	0.538609	0.189344	-0.00076	pLoF	20	63529434		C17orf64	ENSG00000141371	0.308879	0.839634	0.20403	-0.00053	pLoF	17	60421284
IWS1	ENSG00000163166	0.295838	0.597322	0.174344	-0.00239	pLoF	2	127000000		DQX1	ENSG00000144045	0.314404	0.19503	0.564951	-0.00145	pLoF	2	74514111		C12orf66	ENSG00000174206	0.308888	0.790035	0.188583	-0.0011	pLoF	12	64187558
RPS6KC1	ENSG00000136643	0.296128	0.173249	0.478086	0.003114	pLoF	1	213000000		OGA	ENSG00000198408	0.314406	0.184927	0.416681	0.009416	pLoF	10	102000000		AC132217.2	ENSG00000284779	0.308892	0.354025	0.181818	-0.00457	pLoF	11	2132948
PADI6	ENSG00000276747	0.296134	0.688344	0.192543	0.00063	pLoF	1	17372184		ADGRL3	ENSG00000150471	0.314423	0.612755	0.184932	-0.00336	pLoF	4	61497276		TGFB1	ENSG00000105329	0.308943	0.699966	0.225745	0.001809	pLoF	19	41330962
C21orf58	ENSG00000160298	0.296158	0.193733	0.317283	0.003658	pLoF	21	46296130		ZFYVE21	ENSG00000100711	0.314453	0.606458	0.183601	0.002182	pLoF	14	104000000		INAFM1	ENSG00000257704	0.308954	0.9284	0.201099	0.000258	pLoF	19	47270334
NANOS1	ENSG00000188613	0.296161	0.295972	0.185047	0.003645	pLoF	10	119000000		MBOAT1	ENSG00000172197	0.314499	0.181882	0.776219	0.002945	pLoF	6	20102200		CCDC81	ENSG00000149201	0.308984	0.211448	0.432549	0.001161	pLoF	11	86375113
DNAJC5B	ENSG00000147570	0.296254	0.213788	0.211518	-0.00229	pLoF	8	66051509		CCR9	ENSG00000173585	0.314518	0.395356	0.238072	-0.0037	pLoF	3	45894863		GDAP1L1	ENSG00000124194	0.308996	0.186518	0.401322	-0.00747	pLoF	20	44247257
VTCN1	ENSG00000134258	0.296265	0.230376	0.17937	0.00543	pLoF	1	117000000		MGA	ENSG00000174197	0.314611	0.195974	0.797075	0.005185	pLoF	15	41668837		PATE2	ENSG00000196844	0.30901	0.240859	0.19704	-0.00485	pLoF	11	126000000
NCKAP5	ENSG00000176771	0.296375	0.595867	0.177002	0.001243	pLoF	2	133000000		MRPS36	ENSG00000134056	0.314618	0.393172	0.19605	-0.00516	pLoF	5	69217692		GPS1	ENSG00000169727	0.309122	0.214512	0.188117	-0.00672	pLoF	17	82048671
PCDHGC5	ENSG00000240764	0.296409	0.177164	0.572709	0.00277	pLoF	5	141000000		ZNF771	ENSG00000179965	0.31472	0.931052	0.206747	-0.00062	pLoF	16	30408021		MC4R	ENSG00000166603	0.309222	0.426299	0.186884	0.002314	pLoF	18	60371278
ZNF430	ENSG00000118620	0.29642	0.174588	0.76491	0.004223	pLoF	19	21020680		THNSL2	ENSG00000144115	0.314826	0.197199	0.685532	0.002358	pLoF	2	88173133		RASA4B	ENSG00000170667	0.30932				pLoF	7	102000000
TMEM216	ENSG00000187049	0.29645	0.216372	0.317565	0.003133	pLoF	11	61392550		INMT	ENSG00000241644	0.314858	0.196252	0.468676	-0.00795	pLoF	7	30752022		DPEP3	ENSG00000141096	0.309496	0.652716	0.187787	0.001108	pLoF	16	67975693
SP3	ENSG00000172845	0.296582	0.352927	0.189118	-0.01538	pLoF	2	174000000		CRYGC	ENSG00000163254	0.314904	0.211693	0.23137	0.006873	pLoF	2	208000000		NOSIP	ENSG00000142546	0.309501	0.183771	0.519601	-0.00544	pLoF	19	49555703
MANEAL	ENSG00000185090	0.29664	0.181689	0.212667	-0.006	pLoF	1	37794092		ACMSD	ENSG00000153086	0.314921	0.840544	0.186138	-0.00076	pLoF	2	135000000		FBXO41	ENSG00000163013	0.309502	0.645317	0.178599	-0.00263	pLoF	2	73249796
TINAGL1	ENSG00000142910	0.296655	0.443246	0.17191	0.003444	pLoF	1	31577066		CHMP6	ENSG00000176108	0.314996	0.95499	0.198114	0.000565	pLoF	17	80991826		PRSS12	ENSG00000164099	0.309504	0.738737	0.182012	0.000387	pLoF	4	118000000
PATZ1	ENSG00000100105	0.296658	0.205723	0.191824	-0.01353	pLoF	22	31326815		GFM1	ENSG00000168827	0.315061	0.183959	0.728433	0.001697	pLoF	3	159000000		N4BP2L1	ENSG00000139597	0.309548	0.830293	0.207013	-0.00105	pLoF	13	32396793
PLXND1	ENSG00000004399	0.296663	0.193442	0.181382	0.003897	pLoF	3	130000000		UQCRQ	ENSG00000164405	0.315104	0.904427	0.191306	-0.0008	pLoF	5	133000000		TOR1B	ENSG00000136816	0.309623	0.205521	0.204849	0.006592	pLoF	9	130000000
CCNA1	ENSG00000133101	0.29667	0.179762	0.335647	0.011401	pLoF	13	36432586		ZBED9	ENSG00000232040	0.315276	0.815719	0.183653	0.000484	pLoF	6	28571786		SOD1	ENSG00000142168	0.309653	0.371051	0.192738	-0.0063	pLoF	21	31659689
ME1	ENSG00000065833	0.296841	0.436873	0.236238	-0.00043	pLoF	6	83211867		TIGD4	ENSG00000169989	0.315366	0.286911	0.279652	-0.00069	pLoF	4	153000000		CCDC9	ENSG00000105321	0.30967	0.347638	0.251208	0.000886	pLoF	19	47258312
TBPL2	ENSG00000182521	0.29685	0.1863	0.469626	0.003131	pLoF	14	55411518		BCL10	ENSG00000142867	0.31539	0.209382	0.57411	-0.00639	pLoF	1	85267565		RAB15	ENSG00000139998	0.309689	0.201869	0.227742	0.014585	pLoF	14	64941304
HEATR9	ENSG00000270379	0.296876	0.204714	0.383016	-0.00177	pLoF	17	35855011		LRRIQ1	ENSG00000133640	0.315397	0.179997	0.496259	-0.00149	pLoF	12	85038095		SMC3	ENSG00000108055	0.309742	0.186645	0.2599	0.009295	pLoF	10	111000000
PTPN9	ENSG00000169410	0.296915	0.172559	0.707075	-0.01011	pLoF	15	75468698		POLRMT	ENSG00000099821	0.315406	0.445765	0.179556	-0.00113	pLoF	19	613124		PDLIM5	ENSG00000163110	0.309752	0.186597	0.260185	-0.00372	pLoF	4	94455268
PTPN21	ENSG00000070778	0.296929	0.682879	0.186744	0.000582	pLoF	14	88468037		AL031315.1	ENSG00000285733	0.315487	0.330438	0.205652	0.002077	pLoF	6	169000000		HTR1A	ENSG00000178394	0.30979	0.184778	0.793063	0.006603	pLoF	5	63960381
FERMT1	ENSG00000101311	0.296956	0.50624	0.181012	0.001464	pLoF	20	6077101		GOLGB1	ENSG00000173230	0.315553	0.20833	0.209983	0.001831	pLoF	3	122000000		AC005702.1	ENSG00000267318	0.309874	0.208228	0.557822	0.021336	pLoF	17	59936149
VEZF1	ENSG00000136451	0.296975	0.198344	0.500582	0.010164	pLoF	17	57974382		RSRC1	ENSG00000174891	0.315636	0.186132	0.492866	0.003237	pLoF	3	158000000		DTL	ENSG00000143476	0.309904	0.970502	0.182879	-9.7e-05	pLoF	1	212000000
PXN	ENSG00000089159	0.296977	0.181174	0.258341	-0.00645	pLoF	12	120000000		TXNRD2	ENSG00000184470	0.315693	0.956561	0.207492	-6.2e-05	pLoF	22	19876975		TRIM49D1	ENSG00000223417	0.310002	0.586394	0.222425	0.002306	pLoF	11	89911391
ADH6	ENSG00000172955	0.297001	0.172805	0.435456	-0.00866	pLoF	4	99204116		RASL10B	ENSG00000270885	0.315711	0.208302	0.528463	0.008033	pLoF	17	35735114		SLC13A5	ENSG00000141485	0.310024	0.18334	0.735771	0.006568	pLoF	17	6686080
ZNF157	ENSG00000147117	0.297093	0.190073	0.676189	0.008328	pLoF	X	47370619		MME	ENSG00000196549	0.315863	0.451635	0.189384	0.000893	pLoF	3	155000000		ENGASE	ENSG00000167280	0.310031	0.233357	0.187573	0.001571	pLoF	17	79074789
EPHX2	ENSG00000120915	0.297109	0.178737	0.276787	-0.00235	pLoF	8	27491121		GPR176	ENSG00000166073	0.315932	0.420999	0.185507	-0.00414	pLoF	15	39801074		TP53INP1	ENSG00000164938	0.310073	0.621604	0.182807	-0.0027	pLoF	8	94930359
PSG3	ENSG00000221826	0.297123	0.255158	0.177737	0.002184	pLoF	19	42723901		CORO1B	ENSG00000172725	0.315935	0.218069	0.643971	0.002435	pLoF	11	67431294		APRT	ENSG00000198931	0.310113	0.184337	0.281871	-0.00517	pLoF	16	88804431
DEFB1	ENSG00000164825	0.297152	0.211399	0.586814	-0.01036	pLoF	8	6870569		GATA5	ENSG00000130700	0.315977	0.508433	0.190804	0.002376	pLoF	20	62464768		TMEM79	ENSG00000163472	0.31013	0.18261	0.778337	0.003119	pLoF	1	156000000
KCNS3	ENSG00000170745	0.297214	0.540495	0.201537	-0.00173	pLoF	2	17930907		VPS13C	ENSG00000129003	0.31598	0.201105	0.528588	0.000878	pLoF	15	61854399		MINDY1	ENSG00000143409	0.310208	0.194319	0.241888	-0.00537	pLoF	1	151000000
C16orf95	ENSG00000260456	0.297239	0.181332	0.518071	0.003351	pLoF	16	87302976		INTS14	ENSG00000138614	0.315996	0.200033	0.497551	0.002482	pLoF	15	65576175		FAM72D	ENSG00000215784	0.310212	0.206831	0.327559	-0.0214	pLoF	1	145000000
ABHD10	ENSG00000144827	0.297266	0.178308	0.60586	0.005443	pLoF	3	112000000		PALLD	ENSG00000129116	0.316001	0.210837	0.21154	-0.00254	pLoF	4	169000000		PPP1R13L	ENSG00000104881	0.310215	0.179296	0.442273	0.003592	pLoF	19	45380102
GALNT7	ENSG00000109586	0.297285	0.174132	0.268875	0.004986	pLoF	4	173000000		POMGNT2	ENSG00000144647	0.316026	0.183401	0.542123	-0.00467	pLoF	3	43079622		DCAKD	ENSG00000172992	0.310215	0.354173	0.283815	0.000578	pLoF	17	45024373
HSFX2	ENSG00000268738	0.297356	0.323393	0.201497	-0.00914	pLoF	X	150000000		MAST3	ENSG00000099308	0.316065	0.182195	0.972814	0.005429	pLoF	19	18097719		CLN6	ENSG00000128973	0.310224	0.247886	0.200221	-0.00306	pLoF	15	68205021
FPGT-TNNI3K	ENSG00000259030	0.297394	0.727777	0.17831	-0.00029	pLoF	1	74198087		ANKRD11	ENSG00000167522	0.316154	0.884496	0.186073	-0.00102	pLoF	16	89268502		MRPL15	ENSG00000137547	0.31023	0.397804	0.255999	0.001039	pLoF	8	54135211
PSMD13	ENSG00000185627	0.297632	0.788109	0.179132	0.002989	pLoF	11	232908		ZNF12	ENSG00000164631	0.316239	0.84168	0.181766	0.000785	pLoF	7	6690756		TBCCD1	ENSG00000113838	0.310283	0.189066	0.480594	-0.00534	pLoF	3	187000000
TARM1	ENSG00000248385	0.297819	0.603527	0.205917	0.000439	pLoF	19	54069946		LIMCH1	ENSG00000064042	0.316279	0.558004	0.186577	0.000864	pLoF	4	41538092		ADAL	ENSG00000168803	0.310296	0.184218	0.4661	0.003072	pLoF	15	43328347
VNN2	ENSG00000112303	0.297823	0.668652	0.204232	0.000564	pLoF	6	133000000		EDA	ENSG00000158813	0.316401	0.211271	0.393849	0.023492	pLoF	X	69616217		GFAP	ENSG00000131095	0.310303	0.523619	0.182413	-0.00179	pLoF	17	44900906
BCAP31	ENSG00000185825	0.297848	0.537761	0.191128	-0.00553	pLoF	X	154000000		TMEM88B	ENSG00000205116	0.316584	0.443845	0.192869	-0.0036	pLoF	1	1425977		HOGA1	ENSG00000241935	0.310314	0.691422	0.189228	-0.00164	pLoF	10	97580803
COPA	ENSG00000122218	0.297874	0.179961	0.740686	0.012828	pLoF	1	160000000		CBX1	ENSG00000108468	0.31663	0.848215	0.189035	0.001654	pLoF	17	48071346		KRTAP16-1	ENSG00000212657	0.310416	0.222783	0.437671	-0.01541	pLoF	17	41302700
SGPP2	ENSG00000163082	0.298107	0.177279	0.517135	0.007624	pLoF	2	222000000		ARHGEF7	ENSG00000102606	0.316713	0.187755	0.620514	0.006697	pLoF	13	111000000		PPP2R5B	ENSG00000068971	0.310533	0.38013	0.179766	0.00588	pLoF	11	64925702
SPACA1	ENSG00000118434	0.298148	0.184859	0.354553	0.011914	pLoF	6	88047817		KIN	ENSG00000151657	0.316714	0.659511	0.185371	0.001048	pLoF	10	7746579		FUT2	ENSG00000176920	0.310534	0.197404	0.56623	-0.01066	pLoF	19	48702888
POU1F1	ENSG00000064835	0.298216	0.186888	0.389196	0.004395	pLoF	3	87259841		LMAN1L	ENSG00000140506	0.316716	0.830313	0.231539	0.000123	pLoF	15	74812760		BBS7	ENSG00000138686	0.31056	0.697026	0.182956	-0.00093	pLoF	4	122000000
ZNF737	ENSG00000237440	0.298311	0.185467	0.588773	-0.00609	pLoF	19	20535995		LRFN5	ENSG00000165379	0.316787	0.18801	0.452543	0.005198	pLoF	14	41886576		STRIP2	ENSG00000128578	0.310751	0.364736	0.180345	0.001644	pLoF	7	129000000
TGFBI	ENSG00000120708	0.298433	0.644422	0.187023	-0.00147	pLoF	5	136000000		TRA2B	ENSG00000136527	0.31681	0.664173	0.203813	0.007053	pLoF	3	186000000		HBEGF	ENSG00000113070	0.310858	0.204392	0.467935	0.01701	pLoF	5	140000000
TLCD3B	ENSG00000149926	0.29844	0.754682	0.19378	-0.00084	pLoF	16	30023269		SLC4A4	ENSG00000080493	0.316823	0.201306	0.234949	0.003679	pLoF	4	71233195		ERFL	ENSG00000268041	0.311052	0.213709	0.62084	0.004024	pLoF	19	41902706
IRAG1	ENSG00000072952	0.298484	0.560015	0.172083	0.001718	pLoF	11	10568364		MCHR2	ENSG00000152034	0.316862	0.224581	0.195267	-0.00445	pLoF	6	99920864		SCARA3	ENSG00000168077	0.311082	0.18113	0.376787	0.004196	pLoF	8	27634100
AKAP17A	ENSG00000197976	0.298636	0.321956	0.174913	0.00706	pLoF	X	1593359		ZCCHC7	ENSG00000147905	0.316864	0.186481	0.944568	-0.00313	pLoF	9	37126239		KLHL22	ENSG00000099910	0.31109	0.755346	0.183476	0.002116	pLoF	22	20437483
METAP1D	ENSG00000172878	0.298664				pLoF	2	172000000		GEN1	ENSG00000178295	0.316899	0.7377	0.187595	0.000538	pLoF	2	17752943		BEST2	ENSG00000039987	0.311129	0.193155	0.277581	-0.00311	pLoF	19	12747131
PLA2G10	ENSG00000069764	0.298687	0.675092	0.194511	-0.00548	pLoF	16	14667557		XK	ENSG00000047597	0.316927	0.228538	0.476186	-0.02772	pLoF	X	37685874		TSPY2	ENSG00000168757	0.311165	0.24201	0.392838	-0.00243	pLoF	Y	6246112
EZH1	ENSG00000108799	0.298708	0.176964	0.295338	-0.00811	pLoF	17	42695467		GASK1A	ENSG00000144649	0.316945				pLoF	3	42979520		RIC1	ENSG00000107036	0.311174	0.220143	0.316307	0.001917	pLoF	9	5629196
CPNE7	ENSG00000178773	0.29872	0.172165	0.490158	0.002407	pLoF	16	89575795		LRRC32	ENSG00000137507	0.316988	0.193129	0.367764	-0.01412	pLoF	11	76659517		ZCCHC4	ENSG00000168228	0.311215	0.203177	0.478273	-0.00094	pLoF	4	25312669
PIWIL4	ENSG00000134627	0.298742	0.176623	0.287888	-0.00438	pLoF	11	94567431		TRANK1	ENSG00000168016	0.317062	0.425281	0.179897	-0.00076	pLoF	3	36828227		NHLRC3	ENSG00000188811	0.311225	0.241442	0.210276	0.002531	pLoF	13	39034084
FIGLA	ENSG00000183733	0.298757	0.753709	0.178727	0.002082	pLoF	2	70777324		MFN1	ENSG00000171109	0.317121	0.223678	0.188954	-0.00337	pLoF	3	179000000		COPG2	ENSG00000158623	0.311235	0.704412	0.188618	-0.00121	pLoF	7	131000000
HSPBP1	ENSG00000133265	0.298774	0.371897	0.190421	0.002696	pLoF	19	55262284		FREM1	ENSG00000164946	0.317123	0.92851	0.182815	9.79e-05	pLoF	9	14737353		UQCC2	ENSG00000137288	0.311241	0.188697	0.606935	0.00895	pLoF	6	33691772
NPW	ENSG00000183971	0.29886	0.184745	0.224971	0.007246	pLoF	16	2019431		SFXN2	ENSG00000156398	0.317168	0.24827	0.34493	-0.00076	pLoF	10	103000000		CHCHD1	ENSG00000172586	0.31141	0.309559	0.202428	-0.00728	pLoF	10	73781897
GPR141	ENSG00000187037	0.298894	0.184722	0.404378	-0.01269	pLoF	7	37740351		HSPBP1	ENSG00000133265	0.317178	0.202888	0.306384	0.00338	pLoF	19	55262284		PHACTR1	ENSG00000112137	0.311486				pLoF	6	12718718
DEPP1	ENSG00000165507	0.298922	0.662898	0.205264	-0.00344	pLoF	10	44971727		PPP1R32	ENSG00000162148	0.317209	0.396592	0.203356	-0.001	pLoF	11	61481780		ATP6V1G2	ENSG00000213760	0.311494	0.193483	0.451246	-0.00846	pLoF	6	31540235
GIMAP1-GIMAP5	ENSG00000281887	0.298934	0.883882	0.189064	-0.00055	pLoF	7	151000000		NMNAT3	ENSG00000163864	0.317222	0.368251	0.217724	0.001332	pLoF	3	140000000		CD200R1	ENSG00000163606	0.311562	0.193156	0.241292	0.004312	pLoF	3	113000000
CUL1	ENSG00000055130	0.298949	0.180051	0.70409	0.016556	pLoF	7	149000000		SIRPA	ENSG00000198053	0.317256	0.192226	0.389452	0.014148	pLoF	20	1895407		VASH2	ENSG00000143494	0.311565	0.950575	0.183603	-0.00029	pLoF	1	213000000
AGTR2	ENSG00000180772	0.298949	0.19931	0.927772	0.001207	pLoF	X	116000000		BCL7C	ENSG00000099385	0.317275	0.186775	0.890672	0.007598	pLoF	16	30834866		KREMEN1	ENSG00000183762	0.311627	0.290293	0.190299	-0.00242	pLoF	22	29073118
NAALADL1	ENSG00000168060	0.298975	0.171905	0.422047	-0.0029	pLoF	11	65039819		HLA-DOA	ENSG00000204252	0.317286	0.637714	0.193627	-0.00326	pLoF	6	33006711		SMIM13	ENSG00000224531	0.311667	0.945824	0.210178	-0.00056	pLoF	6	11094250
EHD1	ENSG00000110047	0.299042	0.223233	0.32604	-0.00219	pLoF	11	64854174		EXOC1	ENSG00000090989	0.317332	0.187399	0.567379	0.002772	pLoF	4	55858217		SLC30A3	ENSG00000115194	0.31168	0.1962	0.326223	-0.00686	pLoF	2	27254998
COL20A1	ENSG00000101203	0.299133	0.174157	0.480744	-0.00149	pLoF	20	63295061		CRADD	ENSG00000169372	0.31736	0.192597	0.529484	0.012245	pLoF	12	93678680		TIMM13	ENSG00000099800	0.311803	0.526239	0.201187	-0.00446	pLoF	19	2421751
IQUB	ENSG00000164675	0.299154	0.180626	0.356937	0.002638	pLoF	7	123000000		SUV39H2	ENSG00000152455	0.317375	0.228892	0.466871	0.027696	pLoF	10	14878791		YJU2	ENSG00000105248	0.311819	0.225627	0.191327	0.004898	pLoF	19	4247079
MDGA1	ENSG00000112139	0.299261	0.375407	0.171311	0.003236	pLoF	6	37637309		DOCK6	ENSG00000130158	0.31741	0.188099	0.286237	-0.00112	pLoF	19	11194420		CLDN25	ENSG00000228607	0.311954				pLoF	11	114000000
LOXL4	ENSG00000138131	0.299271	0.549375	0.180371	0.001012	pLoF	10	98244028		PMS1	ENSG00000064933	0.317646	0.202879	0.210513	0.001939	pLoF	2	190000000		LIX1L	ENSG00000271601	0.311967	0.489603	0.185786	-0.00282	pLoF	1	146000000
ZC3H8	ENSG00000144161	0.299355	0.259082	0.305967	-0.00086	pLoF	2	112000000		CLK4	ENSG00000113240	0.317648	0.201368	0.930209	0.00287	pLoF	5	179000000		MPPED1	ENSG00000186732	0.312033	0.261667	0.201626	0.006996	pLoF	22	43411257
NHLH1	ENSG00000171786	0.299407	0.186869	0.311495	0.009413	pLoF	1	160000000		EDAR	ENSG00000135960	0.317686	0.883492	0.205415	0.000336	pLoF	2	109000000		RAB28	ENSG00000157869	0.31212	0.198706	0.240298	-0.00801	pLoF	4	13367678
CHRNB2	ENSG00000160716	0.299424	0.317977	0.178136	-0.00336	pLoF	1	155000000		SEC61B	ENSG00000106803	0.317697	0.814541	0.21913	-0.00239	pLoF	9	99217853		FAM160B1	ENSG00000151553	0.312125	0.981283	0.180636	7.19e-05	pLoF	10	115000000
TMEM196	ENSG00000173452	0.299489	0.319454	0.194891	0.003979	pLoF	7	19722026		SCD5	ENSG00000145284	0.317714	0.499467	0.19078	-0.00408	pLoF	4	82631254		MID2	ENSG00000080561	0.312138	0.191995	0.248781	0.006925	pLoF	X	108000000
WFS1	ENSG00000109501	0.299533	0.290153	0.175483	-0.00142	pLoF	4	6277374		MRPS18B	ENSG00000204568	0.317757	0.713971	0.18964	0.001249	pLoF	6	30617540		GTPBP6	ENSG00000178605	0.31218	0.201678	0.443502	0.002574	pLoF	X	304750
SH3TC2	ENSG00000169247	0.299602	0.203763	0.221733	-0.00131	pLoF	5	149000000		LRRC37A3	ENSG00000176809	0.317883	0.524569	0.183235	0.002041	pLoF	17	64854480		CEL	ENSG00000170835	0.312184	0.208673	0.597993	0.00146	pLoF	9	133000000
EFCAB12	ENSG00000172771	0.299703	0.788223	0.196644	0.000251	pLoF	3	129000000		FERMT2	ENSG00000073712	0.317886	0.187719	0.812169	0.010108	pLoF	14	52858312		CCDC154	ENSG00000197599	0.31223	0.337314	0.231	0.00061	pLoF	16	1434297
BOD1L2	ENSG00000228075	0.299707	0.196509	0.38423	-0.01161	pLoF	18	57147138		MRPS26	ENSG00000125901	0.317905	0.217972	0.206747	-0.00312	pLoF	20	3044352		EXD3	ENSG00000187609	0.312549	0.26035	0.195687	0.001344	pLoF	9	137000000
GPA33	ENSG00000143167	0.299728	0.263166	0.184275	0.003787	pLoF	1	167000000		GPR119	ENSG00000147262	0.317948	0.220329	0.499112	0.004035	pLoF	X	130000000		CD22	ENSG00000012124	0.312673	0.432337	0.182532	0.00307	pLoF	19	35329138
HSPB8	ENSG00000152137	0.29978	0.189272	0.465136	-0.01014	pLoF	12	119000000		RGL1	ENSG00000143344	0.318026	0.419588	0.187035	0.004718	pLoF	1	184000000		TEX46	ENSG00000227868	0.312741				pLoF	1	23010845
CUTA	ENSG00000112514	0.299896	0.204863	0.503998	0.001227	pLoF	6	33412217		CYP11B1	ENSG00000160882	0.318052	0.842493	0.189189	-0.00039	pLoF	8	143000000		UBAP2L	ENSG00000143569	0.312742	0.301584	0.208575	0.022601	pLoF	1	154000000
EIF5	ENSG00000100664	0.299918	0.203615	0.195612	-0.00982	pLoF	14	103000000		ZNF248	ENSG00000198105	0.318068	0.291528	0.192377	-0.00351	pLoF	10	37828765		CNOT9	ENSG00000144580	0.312769	0.187819	0.93664	0.01211	pLoF	2	219000000
TTC7A	ENSG00000068724	0.300042	0.173369	0.36656	-0.00409	pLoF	2	46941420		IFT52	ENSG00000101052	0.318076	0.188295	0.753621	0.003848	pLoF	20	43594692		CDC42SE2	ENSG00000158985	0.312819	0.964368	0.210924	0.000515	pLoF	5	131000000
OSTC	ENSG00000198856	0.300103	0.180171	0.258	0.006258	pLoF	4	109000000		EIF2B4	ENSG00000115211	0.318153	0.442673	0.187369	0.002486	pLoF	2	27364321		EMP3	ENSG00000142227	0.312875	0.202389	0.216142	0.006517	pLoF	19	48326775
FAM118A	ENSG00000100376	0.300137	0.314315	0.20807	0.002271	pLoF	22	45322114		FAT2	ENSG00000086570	0.31824	0.90354	0.181935	-0.00014	pLoF	5	152000000		STK4	ENSG00000101109	0.312933	0.184766	0.752635	0.00758	pLoF	20	44966428
ABHD17A	ENSG00000129968	0.300248	0.187139	0.254516	-0.00705	pLoF	19	1877117		RIPK2	ENSG00000104312	0.318275	0.730392	0.185209	0.001841	pLoF	8	89757141		HDDC3	ENSG00000184508	0.312996	0.259221	0.261196	-0.00067	pLoF	15	90931168
VGLL4	ENSG00000144560	0.300335	0.181204	0.335614	0.009534	pLoF	3	11554709		CTNNB1	ENSG00000168036	0.318276	0.433033	0.20715	-0.0085	pLoF	3	41223992		H2AC16	ENSG00000276903	0.312997	0.418377	0.186848	-0.00429	pLoF	6	27865244
KHDRBS3	ENSG00000131773	0.300338	0.54259	0.184557	0.003289	pLoF	8	135000000		CAP2	ENSG00000112186	0.318386	0.202546	0.693995	0.004702	pLoF	6	17421481		CEP295NL	ENSG00000178404	0.313089	0.591372	0.216922	0.004066	pLoF	17	78890536
STON1	ENSG00000243244	0.300347	0.188697	0.781785	-0.00188	pLoF	2	48580471		LY6G6D	ENSG00000244355	0.318415	0.242439	0.201118	0.006431	pLoF	6	31710358		UCP1	ENSG00000109424	0.313098	0.731415	0.186828	0.000985	pLoF	4	141000000
LGALS9B	ENSG00000170298	0.300353	0.284308	0.180622	0.002857	pLoF	17	20451409		DEAF1	ENSG00000177030	0.318583	0.184189	0.633061	-0.00358	pLoF	11	639357		ZSWIM2	ENSG00000163012	0.313202	0.794878	0.194978	-0.0007	pLoF	2	187000000
NAT8L	ENSG00000185818	0.300383	0.19634	0.516458	-0.01328	pLoF	4	2059450		PCNT	ENSG00000160299	0.318661	0.179487	0.779846	-0.00127	pLoF	21	46322364		PPP2R5E	ENSG00000154001	0.313203	0.739501	0.204598	-0.00444	pLoF	14	63375976
GNB3	ENSG00000111664	0.300617	0.18243	0.820901	-0.0051	pLoF	12	6836942		UFSP2	ENSG00000109775	0.318711	0.656238	0.186547	0.001012	pLoF	4	185000000		CHMP2A	ENSG00000130724	0.313227	0.192334	0.55669	0.011649	pLoF	19	58547255
EXOC6B	ENSG00000144036	0.300633	0.174158	0.335073	0.006851	pLoF	2	72179309		PRSS8	ENSG00000052344	0.318735	0.229846	0.191	0.01009	pLoF	16	31126957		BTNL3	ENSG00000168903	0.31326	0.200865	0.331885	0.010842	pLoF	5	181000000
RBM28	ENSG00000106344	0.300633	0.217604	0.180295	0.002176	pLoF	7	128000000		ATMIN	ENSG00000166454	0.318784	0.292842	0.183612	-0.00442	pLoF	16	81032482		CHAC1	ENSG00000128965	0.313281	0.20165	0.397718	0.004408	pLoF	15	40953398
PLPP6	ENSG00000205808	0.300649	0.188713	0.585417	0.004566	pLoF	9	4661780		KRTAP21-1	ENSG00000187005	0.318801				pLoF	21	30754991		TRPC5	ENSG00000072315	0.313291	0.294505	0.192802	-0.00556	pLoF	X	112000000
HMGXB4	ENSG00000100281	0.300684	0.174017	0.960505	0.00645	pLoF	22	35262314		DNAH6	ENSG00000115423	0.318835	0.969756	0.185637	-2.2e-05	pLoF	2	84517762		PTGES3	ENSG00000110958	0.313468	0.201427	0.333977	0.024211	pLoF	12	56664394
C12orf65	ENSG00000130921	0.300759	0.198677	0.542258	-0.00237	pLoF	12	123000000		SEZ6L	ENSG00000100095	0.318917	0.808377	0.184468	0.001016	pLoF	22	26169659		KIF3A	ENSG00000131437	0.313648	0.496947	0.182409	0.005755	pLoF	5	133000000
FSD1L	ENSG00000106701	0.300788	0.638938	0.181508	0.001656	pLoF	9	105000000		CLPX	ENSG00000166855	0.318926	0.187397	0.372177	-0.00601	pLoF	15	65150796		GSDMC	ENSG00000147697	0.3137	0.416863	0.186758	0.002194	pLoF	8	130000000
ADARB2	ENSG00000185736	0.300804	0.948299	0.172714	-0.00035	pLoF	10	1183096		DHRSX	ENSG00000169084	0.31906	0.668565	0.206905	0.000951	pLoF	X	2220964		HS1BP3	ENSG00000118960	0.31371	0.197756	0.243504	0.003508	pLoF	2	20618628
WDR70	ENSG00000082068	0.300813	0.194105	0.841206	0.00311	pLoF	5	37379222		TXN2	ENSG00000100348	0.319075	0.203351	0.549804	-0.00329	pLoF	22	36467748		KCNK5	ENSG00000164626	0.313757	0.205405	0.220131	-0.00653	pLoF	6	39190789
NCLN	ENSG00000125912	0.300872	0.754554	0.175929	-0.00227	pLoF	19	3185948		GABRP	ENSG00000094755	0.319247	0.185755	0.351996	0.004444	pLoF	5	171000000		ANXA8	ENSG00000265190	0.313783	0.283461	0.21693	-0.00268	pLoF	10	47468692
ZNF112	ENSG00000062370	0.30093	0.50563	0.176229	0.002163	pLoF	19	44327368		SRSF7	ENSG00000115875	0.319328	0.227404	0.195026	0.010896	pLoF	2	38745059		RGS9	ENSG00000108370	0.313931	0.184805	0.625514	-0.00273	pLoF	17	65137463
HLA-G	ENSG00000204632	0.30097	0.743625	0.197666	-0.00066	pLoF	6	29827830		NGLY1	ENSG00000151092	0.319342	0.267897	0.22375	0.00151	pLoF	3	25719394		PSMA6	ENSG00000100902	0.313985	0.908732	0.195207	-0.0015	pLoF	14	35292232
SALL3	ENSG00000256463	0.300978	0.491077	0.193511	0.002206	pLoF	18	78980211		UBQLN1	ENSG00000135018	0.319365	0.690661	0.192981	0.003899	pLoF	9	83661690		MINDY4	ENSG00000106125	0.313995	0.18879	0.769629	-0.00202	pLoF	7	30766418
TGFBR3L	ENSG00000260001	0.300991	0.234484	0.344833	0.001176	pLoF	19	7911147		SDHC	ENSG00000143252	0.319404	0.203555	0.354238	0.0071	pLoF	1	161000000		CDYL	ENSG00000153046	0.314053	0.30872	0.191817	-0.01458	pLoF	6	4776684
SYT9	ENSG00000170743	0.301019	0.175001	0.648417	0.007848	pLoF	11	7252064		AQP11	ENSG00000178301	0.319414	0.597643	0.204815	-0.00148	pLoF	11	77589883		ZBTB2	ENSG00000181472	0.314093	0.502594	0.201873	0.012696	pLoF	6	151000000
ACTL6A	ENSG00000136518	0.301035	0.272065	0.187083	-0.01286	pLoF	3	180000000		SLCO1B1	ENSG00000134538	0.31943	0.82985	0.186368	0.000449	pLoF	12	21141555		KDM4C	ENSG00000107077	0.314135	0.18432	0.854587	0.007861	pLoF	9	6757547
CST3	ENSG00000101439	0.301118	0.20513	0.199262	0.003237	pLoF	20	23633906		SMAD3	ENSG00000166949	0.31946	0.844678	0.195516	0.002393	pLoF	15	67066099		KRTAP8-1	ENSG00000183640	0.314276	0.345547	0.208503	-0.00501	pLoF	21	30812956
ZBTB8B	ENSG00000273274	0.301169	0.189323	0.216452	0.004793	pLoF	1	32470549		GPAT4	ENSG00000158669	0.319516	0.574519	0.189543	0.003582	pLoF	8	41599028		PM20D1	ENSG00000162877	0.314319	0.959612	0.187798	8.52e-05	pLoF	1	206000000
C8orf37	ENSG00000156172	0.301277	0.179596	0.332966	-0.00637	pLoF	8	95247527		ACOT6	ENSG00000205669	0.319534	0.208103	0.675952	-0.00748	pLoF	14	73617181		ERI2	ENSG00000196678	0.31433	0.207084	0.193413	0.002377	pLoF	16	20791904
WDR89	ENSG00000140006	0.30129	0.637897	0.178425	0.001329	pLoF	14	63594501		ZRSR2	ENSG00000169249	0.319727				pLoF	X	15790407		KCNK12	ENSG00000184261	0.314344	0.68987	0.201455	-0.00675	pLoF	2	47512193
WDR88	ENSG00000166359	0.301398	0.191025	0.492238	-0.00377	pLoF	19	33130087		RTN4	ENSG00000115310	0.319932	0.200326	0.917278	-0.0091	pLoF	2	54968051		BET1	ENSG00000105829	0.314389	0.367255	0.276265	0.002074	pLoF	7	93991712
ZBTB41	ENSG00000177888	0.301401	0.171565	0.560132	-0.00665	pLoF	1	197000000		ACAD10	ENSG00000111271	0.319959	0.186414	0.456177	-0.00139	pLoF	12	112000000		NEU2	ENSG00000115488	0.314446	0.432486	0.201483	-0.00795	pLoF	2	233000000
PRKAA2	ENSG00000162409	0.301402	0.186362	0.681094	0.003914	pLoF	1	56645284		CA10	ENSG00000154975	0.319988	0.303855	0.191101	-0.00611	pLoF	17	51631528		CLN8	ENSG00000182372	0.314482	0.204661	0.766154	-0.00542	pLoF	8	1770986
BTN3A2	ENSG00000186470	0.301446	0.40562	0.212609	0.001626	pLoF	6	26365229		DHRS9	ENSG00000073737	0.319999	0.41451	0.208689	0.000964	pLoF	2	169000000		CREB3L3	ENSG00000060566	0.314707	0.245966	0.194141	0.002975	pLoF	19	4153648
SUPT16H	ENSG00000092201	0.301571	0.17305	0.425946	-0.00892	pLoF	14	21348126		P3H1	ENSG00000117385	0.320086	0.197413	0.25639	0.003724	pLoF	1	42746638		ABHD2	ENSG00000140526	0.314769	0.909913	0.187869	0.000781	pLoF	15	89116248
QKI	ENSG00000112531	0.301609	0.193004	0.701061	-0.02412	pLoF	6	163000000		TSKS	ENSG00000126467	0.320092	0.192374	0.847086	0.007175	pLoF	19	49739789		SSU72	ENSG00000160075	0.314868	0.19232	0.549806	0.017473	pLoF	1	1539614
SPANXC	ENSG00000198573	0.301632				pLoF	X	141000000		NIBAN3	ENSG00000167483	0.320206	0.185458	0.600413	-0.00292	pLoF	19	17520833		NR2C1	ENSG00000120798	0.314902	0.185937	0.281339	-0.01023	pLoF	12	95022169
CYSLTR2	ENSG00000152207	0.301634				pLoF	13	48706769		IL21R	ENSG00000103522	0.320274	0.866088	0.191854	-0.00132	pLoF	16	27403160		NOX4	ENSG00000086991	0.314913	0.936955	0.182356	-0.00018	pLoF	11	89326687
OAT	ENSG00000065154	0.301643	0.186084	0.427288	0.002502	pLoF	10	124000000		TBX15	ENSG00000092607	0.320304	0.722002	0.191172	-0.00231	pLoF	1	119000000		FOXD4L3	ENSG00000187559	0.315115	0.415777	0.197817	-0.00383	pLoF	9	68298966
STRBP	ENSG00000165209	0.301705	0.188644	0.752649	0.021783	pLoF	9	123000000		FKBP4	ENSG00000004478	0.320458	0.184759	0.414629	-0.00588	pLoF	12	2795075		COL5A3	ENSG00000080573	0.315147	0.200417	0.239111	-0.00206	pLoF	19	9960313
NDUFS2	ENSG00000158864	0.301776	0.179054	0.508019	-0.00643	pLoF	1	161000000		PAAF1	ENSG00000175575	0.320582	0.219749	0.597683	-0.00192	pLoF	11	73889131		ZSCAN25	ENSG00000197037	0.315227	0.183615	0.492586	-0.00502	pLoF	7	99619514
KIF6	ENSG00000164627	0.301805	0.183109	0.564237	0.001598	pLoF	6	39336464		SHE	ENSG00000169291	0.320607	0.252917	0.328464	-0.00226	pLoF	1	154000000		WBP2NL	ENSG00000183066	0.315236				pLoF	22	41994216
PARD3B	ENSG00000116117	0.301875	0.897846	0.184996	-0.00147	pLoF	2	205000000		CYB5A	ENSG00000166347	0.320632	0.483029	0.199682	-0.00524	pLoF	18	74253552		MMP15	ENSG00000102996	0.315257	0.182739	0.662002	0.00669	pLoF	16	58026224
MGAT4C	ENSG00000182050	0.302014	0.176893	0.352693	0.00574	pLoF	12	85979229		ESR1	ENSG00000091831	0.320714	0.642827	0.196258	-0.00533	pLoF	6	152000000		NBPF11	ENSG00000263956	0.315265	0.197579	0.352636	0.001689	pLoF	1	148000000
RPL11	ENSG00000142676	0.302047	0.554854	0.216889	0.015449	pLoF	1	23691720		WDR47	ENSG00000085433	0.320756	0.44722	0.19154	0.004181	pLoF	1	109000000		RNF31	ENSG00000092098	0.315435	0.179811	0.687435	0.005548	pLoF	14	24143220
PGAM5	ENSG00000247077	0.302227	0.175064	0.749225	-0.00628	pLoF	12	133000000		IL13RA1	ENSG00000131724	0.320776	0.212635	0.275087	0.013522	pLoF	X	119000000		DBNDD1	ENSG00000003249	0.315444	0.469254	0.192233	0.003011	pLoF	16	90006220
CSF3	ENSG00000108342	0.302238	0.177462	0.420083	0.011776	pLoF	17	40015358		MOAP1	ENSG00000165943	0.320787	0.27974	0.230936	-0.01573	pLoF	14	93183048		GPR176	ENSG00000166073	0.315529	0.185244	0.774742	0.00794	pLoF	15	39801074
TGM1	ENSG00000092295	0.30238	0.341917	0.199739	0.001238	pLoF	14	24249244		TRARG1	ENSG00000184811	0.320792	0.364673	0.194724	0.005386	pLoF	17	1279891		WASF1	ENSG00000112290	0.315757	0.808002	0.210788	-0.00528	pLoF	6	110000000
ZNF177	ENSG00000188629	0.302393	0.685245	0.185588	-0.00194	pLoF	19	9378178		GSK3A	ENSG00000105723	0.320811	0.838073	0.20153	-0.00269	pLoF	19	42225193		TARS3	ENSG00000185418	0.315787	0.525385	0.182096	-0.00129	pLoF	15	102000000
KRTAP7-1	ENSG00000274749	0.302405	0.503531	0.217026	-0.00486	pLoF	21	30829338		FANCB	ENSG00000181544	0.320823				pLoF	X	14843553		CDH24	ENSG00000139880	0.315826	0.182549	0.624907	0.002637	pLoF	14	23042148
PTBP1	ENSG00000011304	0.302549	0.717675	0.193387	0.004726	pLoF	19	797368		LMO1	ENSG00000166407	0.320834	0.434903	0.197709	0.005545	pLoF	11	8224585		HYAL4	ENSG00000106302	0.315903	0.20583	0.30228	-0.00142	pLoF	7	124000000
C5orf51	ENSG00000205765	0.302622	0.259357	0.183579	-0.00493	pLoF	5	41904285		EBP	ENSG00000147155	0.320867	0.23164	0.455415	0.027533	pLoF	X	48517157		CHID1	ENSG00000177830	0.316095	0.235595	0.213328	0.002244	pLoF	11	864332
ZMYND11	ENSG00000015171	0.302663	0.412913	0.221543	-0.00434	pLoF	10	179972		DCSTAMP	ENSG00000164935	0.320879	0.840256	0.203801	0.000409	pLoF	8	104000000		CYBB	ENSG00000165168	0.316103	0.227888	0.477113	0.032323	pLoF	X	37780022
SLC47A2	ENSG00000180638	0.302768	0.364004	0.192524	0.001498	pLoF	17	19673294		ENTPD5	ENSG00000187097	0.321059	0.194738	0.710779	0.003098	pLoF	14	73958096		TXNIP	ENSG00000265972	0.316124	0.757686	0.184813	-0.00099	pLoF	1	146000000
ZNF846	ENSG00000196605	0.30282	0.190452	0.688521	-0.00723	pLoF	19	9757476		TP53I3	ENSG00000115129	0.321103	0.206514	0.613429	-0.0014	pLoF	2	24074069		SCO1	ENSG00000133028	0.31614	0.549732	0.199746	0.001528	pLoF	17	10681032
TMEM183A	ENSG00000163444	0.302829	0.32628	0.224163	-0.00193	pLoF	1	203000000		NR2C2	ENSG00000177463	0.321139	0.226516	0.198105	0.010163	pLoF	3	15003915		MAGOHB	ENSG00000111196	0.316237	0.574569	0.203488	0.005895	pLoF	12	10606271
ZDHHC21	ENSG00000175893	0.302935	0.365135	0.232657	-0.00208	pLoF	9	14618852		DCAF10	ENSG00000122741	0.321184	0.545121	0.189549	0.00546	pLoF	9	37800521		SPATA1	ENSG00000122432	0.316334	0.185376	0.89451	-0.003	pLoF	1	84501798
KHSRP	ENSG00000088247	0.303011	0.821784	0.185817	0.001859	pLoF	19	6411645		EMG1	ENSG00000126749	0.321226	0.250532	0.192092	-0.0035	pLoF	12	6965914		KIF27	ENSG00000165115	0.316648	0.185351	0.785506	0.001553	pLoF	9	83836859
SCAND1	ENSG00000171222	0.303022	0.19467	0.741329	0.01241	pLoF	20	35953689		GABRR1	ENSG00000146276	0.321269	0.185018	0.924602	-0.00337	pLoF	6	89178710		EHHADH	ENSG00000113790	0.31677	0.200309	0.655442	-0.00172	pLoF	3	185000000
PDLIM1	ENSG00000107438	0.303099	0.183599	0.636116	-0.00318	pLoF	10	95237868		KIAA0319L	ENSG00000142687	0.321306	0.518794	0.184159	-0.00159	pLoF	1	35434822		PRTN3	ENSG00000196415	0.31681	0.233343	0.352343	0.00178	pLoF	19	840914
H2BC21	ENSG00000184678	0.303325	0.39069	0.186142	-0.00771	pLoF	1	150000000		HADH	ENSG00000138796	0.321337	0.231372	0.442151	0.017425	pLoF	4	108000000		ZNF326	ENSG00000162664	0.31682				pLoF	1	89994234
GTF2F2	ENSG00000188342	0.303351	0.312313	0.187153	-0.00615	pLoF	13	45120608		PARP9	ENSG00000138496	0.321369	0.48862	0.195565	-0.00227	pLoF	3	123000000		RAB1A	ENSG00000138069	0.316882	0.523197	0.211627	0.010812	pLoF	2	65082452
MARCHF5	ENSG00000198060	0.30341	0.19398	0.695742	-0.01701	pLoF	10	92291429		AKR1B15	ENSG00000227471	0.321372	0.342032	0.197498	0.001613	pLoF	7	135000000		CBLN1	ENSG00000102924	0.316888	0.228508	0.383566	0.032277	pLoF	16	49279339
CLIC4	ENSG00000169504	0.303472	0.810958	0.178391	0.001802	pLoF	1	24745474		ELP2	ENSG00000134759	0.321389	0.190043	0.296605	-0.00211	pLoF	18	36126156		ART5	ENSG00000167311	0.31689	0.254582	0.299946	0.000937	pLoF	11	3638641
GNB5	ENSG00000069966	0.303515	0.325736	0.192062	0.002326	pLoF	15	52112058		NNAT	ENSG00000053438	0.321484	0.215025	0.50744	-0.0233	pLoF	20	37518784		ADGRD1	ENSG00000111452	0.316907	0.39682	0.195817	-0.00355	pLoF	12	131000000
OR6Q1	ENSG00000279051	0.30352	0.320233	0.191551	0.006315	pLoF	11	58030929		LRRC14B	ENSG00000185028	0.321522	0.210027	0.693112	0.002453	pLoF	5	191445		SOX1	ENSG00000182968	0.316923	0.346432	0.244419	0.012617	pLoF	13	112000000
AKR1E2	ENSG00000165568	0.303559	0.178102	0.757886	0.003006	pLoF	10	4826235		SLC30A4	ENSG00000104154	0.321539	0.190762	0.413797	0.005455	pLoF	15	45485116		NSMAF	ENSG00000035681	0.31697	0.518615	0.184217	0.001091	pLoF	8	58579559
GPR78	ENSG00000155269	0.303578	0.433939	0.192668	-0.00219	pLoF	4	8580899		TMEM45A	ENSG00000181458	0.32165	0.618737	0.191781	0.00204	pLoF	3	101000000		FAM168B	ENSG00000152102	0.316983	0.194039	0.251841	0.009303	pLoF	2	131000000
FOXM1	ENSG00000111206	0.303649	0.180893	0.644334	-0.00514	pLoF	12	2854801		CCDC115	ENSG00000136710	0.321779	0.214681	0.211504	0.00366	pLoF	2	130000000		CTSS	ENSG00000163131	0.316987	0.187809	0.702473	0.008441	pLoF	1	151000000
CCDC71	ENSG00000177352	0.303663	0.530149	0.197511	-0.00701	pLoF	3	49162707		GRINA	ENSG00000178719	0.321781	0.372224	0.187971	0.005216	pLoF	8	144000000		PDZD8	ENSG00000165650	0.31709	0.802056	0.182138	0.001676	pLoF	10	117000000
FAM153A	ENSG00000170074	0.303698	0.528164	0.187386	-0.00407	pLoF	5	178000000		MEF2A	ENSG00000068305	0.321784	0.757439	0.189505	-0.0017	pLoF	15	99633059		RXYLT1	ENSG00000118600	0.317092	0.183858	0.350883	-0.00414	pLoF	12	63779832
RILPL1	ENSG00000188026	0.303709	0.459497	0.178843	-0.0038	pLoF	12	123000000		PAEP	ENSG00000122133	0.321858	0.198949	0.309288	0.004648	pLoF	9	136000000		LSMEM1	ENSG00000181016	0.317109	0.203276	0.238115	0.004903	pLoF	7	112000000
SCGB2B2	ENSG00000205209	0.303801	0.210388	0.571921	0.003647	pLoF	19	34593506		NEXMIF	ENSG00000050030	0.321859	0.206503	0.679758	0.008976	pLoF	X	74739385		USP17L2	ENSG00000223443	0.317115	0.196127	0.516805	-0.00175	pLoF	8	12132420
CSNK1A1	ENSG00000113712	0.303922				pLoF	5	149000000		LGALS3BP	ENSG00000108679	0.321865	0.653786	0.206468	-0.001	pLoF	17	78971504		SEPTIN2	ENSG00000168385	0.317159	0.208712	0.207165	-0.00494	pLoF	2	241000000
RILPL2	ENSG00000150977	0.304129	0.190871	0.727733	-0.00584	pLoF	12	123000000		ZNF609	ENSG00000180357	0.321916	0.875335	0.192431	-0.00097	pLoF	15	64499303		CAMK2B	ENSG00000058404	0.317216	0.213176	0.461497	0.003193	pLoF	7	44212159
GALNT17	ENSG00000185274	0.304226	0.176821	0.484488	-0.00914	pLoF	7	71132731		EHBP1L1	ENSG00000173442	0.321925	0.190579	0.398395	0.001336	pLoF	11	65571274		ZSCAN18	ENSG00000121413	0.317239	0.195319	0.824369	-0.00668	pLoF	19	58084588
ENKUR	ENSG00000151023	0.304333	0.342346	0.184891	-0.00296	pLoF	10	24984278		ATP6AP1L	ENSG00000205464	0.322174	0.198721	0.294922	-0.00854	pLoF	5	82305350		SOX18	ENSG00000203883	0.317265	0.204962	0.259892	0.01816	pLoF	20	64048096
TP53BP2	ENSG00000143514	0.30437	0.179136	0.730105	-0.00372	pLoF	1	224000000		OR8S1	ENSG00000284723	0.322248	0.635307	0.207132	0.000704	pLoF	12	48525570		MARK4	ENSG00000007047	0.31727	0.184544	0.703095	-0.01072	pLoF	19	45251565
MYZAP	ENSG00000263155	0.304382	0.583363	0.17605	-0.00139	pLoF	15	57591922		SCARF2	ENSG00000244486	0.322291	0.195781	0.248139	0.004344	pLoF	22	20425289		MYOCD	ENSG00000141052	0.317314	0.247269	0.202038	0.004187	pLoF	17	12666144
WDR7	ENSG00000091157	0.304427	0.835009	0.174196	-0.00099	pLoF	18	56672418		SMARCD3	ENSG00000082014	0.322377	0.409535	0.188542	0.004984	pLoF	7	151000000		SFRP1	ENSG00000104332	0.317442	0.189182	0.841419	0.010862	pLoF	8	41265148
CLDN18	ENSG00000066405	0.304487	0.220199	0.483736	-0.0137	pLoF	3	138000000		DYNC1LI1	ENSG00000144635	0.322486	0.977225	0.209304	-1.9e-05	pLoF	3	32526760		VTI1A	ENSG00000151532	0.317495	0.210249	0.212459	-0.00468	pLoF	10	112000000
ABL2	ENSG00000143322	0.304522	0.910278	0.231306	-0.00015	pLoF	1	179000000		POU6F2	ENSG00000106536	0.322578	0.52851	0.247861	-0.00082	pLoF	7	39006778		ZNF407	ENSG00000215421	0.317517	0.264876	0.185863	-0.01091	pLoF	18	74631027
MRPL43	ENSG00000055950	0.304531	0.208251	0.19371	0.006231	pLoF	10	101000000		PSMB10	ENSG00000205220	0.322582	0.69817	0.204136	0.000765	pLoF	16	67929839		TVP23B	ENSG00000171928	0.317534	0.877551	0.192043	-0.00065	pLoF	17	18778360
SERPINI1	ENSG00000163536	0.304604	0.181084	0.455464	-0.00905	pLoF	3	168000000		ALS2	ENSG00000003393	0.322607	0.717935	0.184516	-0.00068	pLoF	2	202000000		RLN3	ENSG00000171136	0.317553	0.214222	0.446626	0.003684	pLoF	19	14028150
TJAP1	ENSG00000137221	0.304678	0.265683	0.181862	-0.00238	pLoF	6	43498882		TNPO1	ENSG00000083312	0.322737	0.222542	0.239431	0.015005	pLoF	5	72816621		ABHD14A	ENSG00000248487	0.317559	0.635268	0.193724	0.002319	pLoF	3	51970069
RPRD1A	ENSG00000141425	0.304711	0.485696	0.218965	0.018247	pLoF	18	35993084		CYP2A7	ENSG00000198077	0.322797	0.836634	0.195183	0.000329	pLoF	19	40875558		DZIP1L	ENSG00000158163	0.317611	0.303694	0.192569	-0.00165	pLoF	3	138000000
BAG6	ENSG00000204463	0.304719	0.177993	0.302709	-0.0096	pLoF	6	31634032		E2F1	ENSG00000101412	0.322805	0.838164	0.233169	-0.00465	pLoF	20	33670639		MAPK10	ENSG00000109339	0.317656	0.189089	0.509213	-0.01245	pLoF	4	86017142
HMOX1	ENSG00000100292	0.304747	0.38239	0.185529	0.003019	pLoF	22	35381063		AC025165.3	ENSG00000257921	0.322938	0.204768	0.375852	-0.0156	pLoF	12	57768878		ZNF626	ENSG00000188171	0.317669	0.21158	0.401218	-0.00749	pLoF	19	20624160
PDCD5	ENSG00000105185	0.304839	0.214785	0.187232	-0.00553	pLoF	19	32581198		MS4A14	ENSG00000166928	0.322986	0.205092	0.597501	-0.00542	pLoF	11	60392637		UBTD2	ENSG00000168246	0.317696	0.950544	0.193385	0.000689	pLoF	5	172000000
FASLG	ENSG00000117560	0.304913	0.190634	0.362956	-0.01979	pLoF	1	173000000		IQGAP3	ENSG00000183856	0.322991	0.805743	0.210684	-0.00015	pLoF	1	157000000		PGBD4	ENSG00000182405	0.317725	0.235699	0.414699	-0.00795	pLoF	15	34101522
HS3ST4	ENSG00000182601	0.304969	0.188469	0.265432	0.010387	pLoF	16	25692406		SHISA6	ENSG00000188803	0.322992	0.469767	0.191663	-0.00347	pLoF	17	11241333		CAGE1	ENSG00000164304	0.317737	0.514256	0.219081	-0.00071	pLoF	6	7326830
APOA4	ENSG00000110244	0.304984	0.197385	0.405682	-0.00296	pLoF	11	117000000		GRK2	ENSG00000173020	0.323057	0.191563	0.562337	0.007515	pLoF	11	67266649		KLHL35	ENSG00000149243	0.317849	0.21819	0.40016	-0.00038	pLoF	11	75422509
TMEM92	ENSG00000167105	0.305038	0.344898	0.184135	0.007823	pLoF	17	50274418		C6orf163	ENSG00000203872	0.323064	0.194518	0.756495	0.004312	pLoF	6	87340049		ZNF260	ENSG00000254004	0.317861	0.194427	0.804624	0.003811	pLoF	19	36513913
P3H1	ENSG00000117385	0.305046	0.178673	0.434814	-0.00442	pLoF	1	42746638		ZNF714	ENSG00000160352	0.323216	0.623471	0.194684	0.000746	pLoF	19	21082241		HDLBP	ENSG00000115677	0.317901	0.184616	0.592197	0.009863	pLoF	2	241000000
SSX1	ENSG00000126752	0.305054	0.180336	0.483725	0.001181	pLoF	X	48257171		LY6G6C	ENSG00000204421	0.323238	0.290758	0.24802	0.002649	pLoF	6	31715228		CD52	ENSG00000169442	0.318087				pLoF	1	26317964
MISP	ENSG00000099812	0.305111	0.27987	0.209631	-0.00144	pLoF	19	746232		ITPRIP	ENSG00000148841	0.323322	0.549548	0.202174	0.001051	pLoF	10	104000000		LKAAEAR1	ENSG00000171695	0.318158	0.19093	0.32045	0.014946	pLoF	20	64083314
PSMD4	ENSG00000159352	0.305153	0.185807	0.685995	-0.01733	pLoF	1	151000000		SLC9A8	ENSG00000197818	0.323371	0.191652	0.39066	0.002701	pLoF	20	49812815		PLCH1	ENSG00000114805	0.318249	0.962135	0.182276	-0.00016	pLoF	3	155000000
CA6	ENSG00000131686	0.305165	0.806084	0.182335	-0.0014	pLoF	1	8945851		ATG16L1	ENSG00000085978	0.323375	0.492885	0.190118	-0.00446	pLoF	2	233000000		CYP2S1	ENSG00000167600	0.318278	0.191475	0.324596	0.003994	pLoF	19	41193107
AL035425.2	ENSG00000260548	0.305188				pLoF	X	109000000		MGAT4C	ENSG00000182050	0.323432	0.446649	0.190322	0.002841	pLoF	12	85979229		BCLAF1	ENSG00000029363	0.318292	0.277617	0.331647	0.002233	pLoF	6	136000000
ZNF69	ENSG00000198429	0.305209	0.513743	0.215573	-0.00108	pLoF	19	11887856		IFNA21	ENSG00000137080	0.323443				pLoF	9	21165928		SERPINA9	ENSG00000170054	0.31833	0.290391	0.210481	0.000849	pLoF	14	94463043
MZB1	ENSG00000170476	0.305253	0.768599	0.198687	0.00104	pLoF	5	139000000		HIRIP3	ENSG00000149929	0.323457	0.747423	0.190991	-0.0006	pLoF	16	29987333		TMPRSS11B	ENSG00000185873	0.318338	0.210377	0.198539	0.003594	pLoF	4	68227836
SAA4	ENSG00000148965	0.305273	0.204241	0.2285	-0.01257	pLoF	11	18231369		ELAPOR2	ENSG00000164659	0.323462	0.316721	0.203925	-0.0023	pLoF	7	86880438		ZBED5	ENSG00000236287	0.318365	0.19115	0.286231	0.003736	pLoF	11	10852710
TOP2A	ENSG00000131747	0.305349	0.176175	0.387732	0.003572	pLoF	17	40389411		UFL1	ENSG00000014123	0.323697	0.663219	0.194697	-0.00069	pLoF	6	96521761		MCCC2	ENSG00000131844	0.318367	0.747422	0.184595	-0.00096	pLoF	5	71587268
TRNT1	ENSG00000072756	0.30542	0.182497	0.312169	0.001781	pLoF	3	3128959		ENO2	ENSG00000111674	0.323697	0.397547	0.188273	0.004104	pLoF	12	6912671		TBC1D19	ENSG00000109680	0.318567	0.870203	0.18526	-0.00053	pLoF	4	26584115
CPLX3	ENSG00000213578	0.305604	0.460522	0.198813	0.003791	pLoF	15	74821793		CNBD1	ENSG00000176571	0.323782	0.470493	0.200675	0.003426	pLoF	8	86866453		FDFT1	ENSG00000079459	0.3187	0.199421	0.243399	-0.00222	pLoF	8	11808418
RRAGB	ENSG00000083750	0.305662	0.203377	0.362833	-0.02721	pLoF	X	55718311		B3GNT5	ENSG00000176597	0.323839	0.194128	0.632353	-0.00586	pLoF	3	183000000		SHTN1	ENSG00000187164	0.318712	0.189312	0.304787	0.006968	pLoF	10	117000000
FER	ENSG00000151422	0.305707	0.176383	0.652247	0.006522	pLoF	5	109000000		PDS5A	ENSG00000121892	0.323898	0.219897	0.234361	0.005829	pLoF	4	39825440		DPM2	ENSG00000136908	0.318739	0.206382	0.545455	-0.01071	pLoF	9	128000000
MPRIP	ENSG00000133030	0.305773	0.918709	0.177785	-0.00043	pLoF	17	17042853		SCIMP	ENSG00000161929	0.323942	0.225831	0.234961	-0.0049	pLoF	17	5210682		ZNF716	ENSG00000182111	0.318807	0.197594	0.700309	0.007725	pLoF	7	57450162
PAPOLG	ENSG00000115421	0.305809	0.596247	0.177128	-0.00214	pLoF	2	60756374		PRDM14	ENSG00000147596	0.324051	0.349961	0.196621	-0.00354	pLoF	8	70052033		TAF12	ENSG00000120656	0.318903	0.400475	0.214748	-0.00852	pLoF	1	28603462
FN1	ENSG00000115414	0.305883	0.546065	0.174646	0.001501	pLoF	2	215000000		BRD8	ENSG00000112983	0.324206	0.274864	0.199699	0.002385	pLoF	5	138000000		C5orf38	ENSG00000186493	0.318949	0.217409	0.26209	-0.00955	pLoF	5	2747510
VSTM4	ENSG00000165633	0.305947	0.459933	0.187737	0.002599	pLoF	10	49019503		KLHL20	ENSG00000076321	0.324214	0.221032	0.203509	-0.0048	pLoF	1	174000000		COMMD3-BMI1	ENSG00000269897	0.318986	0.801759	0.190949	0.000814	pLoF	10	22316279
AKAP8	ENSG00000105127	0.305957	0.199038	0.254483	0.003134	pLoF	19	15354812		CCDC157	ENSG00000187860	0.324216	0.784081	0.193375	-0.00032	pLoF	22	30352838		CREB3L4	ENSG00000143578	0.319009	0.204134	0.352106	-0.00368	pLoF	1	154000000
ESRRB	ENSG00000119715	0.305989	0.180455	0.390454	0.007398	pLoF	14	76376460		EGFLAM	ENSG00000164318	0.324219	0.188246	0.640873	0.002342	pLoF	5	38258656		CEACAM5	ENSG00000105388	0.319089	0.190619	0.647568	0.003765	pLoF	19	41708665
SEL1L	ENSG00000071537	0.30602	0.419766	0.175722	0.004611	pLoF	14	81476888		SNPH	ENSG00000101298	0.324241	0.315962	0.195363	-0.00905	pLoF	20	1266507		PAFAH2	ENSG00000158006	0.319113	0.194964	0.938925	0.002501	pLoF	1	25961941
SKOR1	ENSG00000188779	0.306073	0.514393	0.247051	0.000529	pLoF	15	67819604		SNRPB2	ENSG00000125870	0.324257	0.208643	0.22989	-0.00915	pLoF	20	16731585		CTTN	ENSG00000085733	0.319205	0.18839	0.469905	0.005013	pLoF	11	70407238
TRIM44	ENSG00000166326	0.306107	0.181228	0.396536	-0.01238	pLoF	11	35662943		KDELR1	ENSG00000105438	0.32426	0.194881	0.540148	0.010234	pLoF	19	48383206		DPH6	ENSG00000134146	0.319225	0.195975	0.643162	0.003678	pLoF	15	35365880
ALDH1A3	ENSG00000184254	0.306147	0.576694	0.178974	-0.00281	pLoF	15	101000000		C4BPA	ENSG00000123838	0.324271	0.198152	0.312851	-0.00378	pLoF	1	207000000		COX7B2	ENSG00000170516	0.319292				pLoF	4	46734849
NR6A1	ENSG00000148200	0.30619	0.254367	0.307513	0.007045	pLoF	9	125000000		OLA1	ENSG00000138430	0.324288	0.195536	0.748687	0.010534	pLoF	2	174000000		USP46	ENSG00000109189	0.319339	0.307737	0.20495	-0.01729	pLoF	4	52597597
TRAM1	ENSG00000067167	0.306308	0.188702	0.841625	0.018408	pLoF	8	70574908		ATG9B	ENSG00000181652	0.324294	0.193423	0.258595	0.001053	pLoF	7	151000000		RTRAF	ENSG00000087302	0.319343	0.281685	0.221949	-0.00758	pLoF	14	51989545
P2RY12	ENSG00000169313	0.306465	0.77494	0.188564	0.002031	pLoF	3	151000000		KIAA1614	ENSG00000135835	0.324392	0.655201	0.202187	-0.00045	pLoF	1	181000000		RTF2	ENSG00000022277	0.319435	0.373544	0.187942	0.003975	pLoF	20	56468621
MYPOP	ENSG00000176182	0.306545	0.212571	0.211641	-0.00443	pLoF	19	45885028		GPSM2	ENSG00000121957	0.324399	0.19897	0.446691	0.001457	pLoF	1	109000000		EI24	ENSG00000149547	0.319456	0.183923	0.828359	0.006672	pLoF	11	126000000
MOGAT1	ENSG00000124003	0.306624	0.832788	0.201542	-0.00026	pLoF	2	223000000		ATAD2	ENSG00000156802	0.324446	0.185476	0.532353	0.003796	pLoF	8	123000000		NUDT5	ENSG00000165609	0.319461	0.206485	0.245592	0.008336	pLoF	10	12160868
ZNF212	ENSG00000170260	0.306649	0.212943	0.481843	-0.0016	pLoF	7	149000000		METTL2B	ENSG00000165055	0.324483	0.925786	0.204375	0.000228	pLoF	7	128000000		COL20A1	ENSG00000101203	0.319757	0.506176	0.187435	-0.00074	pLoF	20	63295061
CYSLTR1	ENSG00000173198	0.306657	0.207002	0.21105	0.003352	pLoF	X	78272654		ZSCAN10	ENSG00000130182	0.324526	0.20373	0.472105	0.00349	pLoF	16	3088905		INTS11	ENSG00000127054	0.319816	0.230904	0.189019	-0.00156	pLoF	1	1307107
ZNF488	ENSG00000265763	0.306704	0.255779	0.210682	0.012154	pLoF	10	47367709		KRTAP10-1	ENSG00000215455	0.32453	0.217277	0.420544	-0.02319	pLoF	21	44539144		ZNF677	ENSG00000197928	0.319836	0.769198	0.206912	0.002477	pLoF	19	53236898
POGLUT2	ENSG00000134901	0.30675	0.667581	0.178321	0.001325	pLoF	13	103000000		TMCO1	ENSG00000143183	0.324536	0.214077	0.297517	-0.00197	pLoF	1	166000000		VPS29	ENSG00000111237	0.319969	0.966992	0.208073	-0.00044	pLoF	12	110000000
BOD1	ENSG00000145919	0.306783	0.195887	0.546093	-0.00448	pLoF	5	174000000		GTF2A1L	ENSG00000242441	0.324601	0.192595	0.803574	0.003199	pLoF	2	48617768		STIL	ENSG00000123473	0.319986	0.511896	0.189201	0.001978	pLoF	1	47251061
ZFP90	ENSG00000184939	0.306833	0.175766	0.742939	-0.00412	pLoF	16	68539698		USP5	ENSG00000111667	0.324808	0.190426	0.713928	0.007655	pLoF	12	6849102		FUT4	ENSG00000196371	0.320061	0.822794	0.222211	0.001202	pLoF	11	94543986
PAXIP1	ENSG00000157212	0.30686	0.188646	0.301927	0.017218	pLoF	7	155000000		SPDYE4	ENSG00000183318	0.324915	0.19709	0.817838	0.005423	pLoF	17	8753106		PIP4K2C	ENSG00000166908	0.320094	0.201177	0.274066	0.004645	pLoF	12	57591198
CIP2A	ENSG00000163507	0.306918	0.194585	0.211438	-0.00275	pLoF	3	109000000		OXGR1	ENSG00000165621	0.325054	0.230521	0.601225	-0.00126	pLoF	13	96986660		ARPC4-TTLL3	ENSG00000250151	0.320117	0.598544	0.197246	-0.00071	pLoF	3	9789442
AC139530.2	ENSG00000262660	0.306943	0.253464	0.183505	-0.00331	pLoF	17	81700373		HMGCS2	ENSG00000134240	0.325059	0.197082	0.266763	-0.00276	pLoF	1	120000000		ZBTB4	ENSG00000174282	0.320229	0.239121	0.191353	-0.00724	pLoF	17	7454372
GAGE10	ENSG00000215274	0.30708	0.370792	0.274997	0.000601	pLoF	X	49304794		CYB5D1	ENSG00000182224	0.325203	0.512707	0.219089	-0.001	pLoF	17	7853003		HIPK3	ENSG00000110422	0.320426	0.640312	0.184545	-0.0018	pLoF	11	33252835
CLIP2	ENSG00000106665	0.307102	0.177542	0.396897	-0.00597	pLoF	7	74317419		B4GALT1	ENSG00000086062	0.32531	0.25603	0.194916	-0.00755	pLoF	9	33113332		NXPE2	ENSG00000204361	0.320457	0.218105	0.666376	0.002088	pLoF	11	115000000
KNG1	ENSG00000113889	0.307118	0.556387	0.17919	0.002661	pLoF	3	187000000		PALM2AKAP2	ENSG00000157654	0.32537	0.581691	0.197918	-0.00283	pLoF	9	110000000		OLFM1	ENSG00000130558	0.320674	0.607099	0.192745	-0.0054	pLoF	9	135000000
DIAPH3	ENSG00000139734	0.307155	0.190015	0.608199	0.001623	pLoF	13	59666492		CDK2AP1	ENSG00000111328	0.325513	0.230061	0.208095	0.006029	pLoF	12	123000000		PIK3R6	ENSG00000276231	0.320713	0.370597	0.189806	-0.00112	pLoF	17	8797725
JAK1	ENSG00000162434	0.307195	0.799345	0.18083	0.001957	pLoF	1	64830769		RAD51C	ENSG00000108384	0.325535	0.217053	0.20355	0.003014	pLoF	17	58692529		OR2L13	ENSG00000196071	0.320783	0.524838	0.198429	-0.00163	pLoF	1	248000000
SHOC1	ENSG00000165181	0.307234	0.194699	0.465803	0.00162	pLoF	9	112000000		SPARC	ENSG00000113140	0.325555	0.190954	0.454057	-0.00908	pLoF	5	152000000		SSBP4	ENSG00000130511	0.320819	0.948866	0.188758	-0.00036	pLoF	19	18418881
SENP2	ENSG00000163904	0.307347	0.889052	0.184104	0.0017	pLoF	3	186000000		SENP7	ENSG00000138468	0.325783	0.200736	0.566897	0.003476	pLoF	3	101000000		TTLL3	ENSG00000214021	0.320839	0.77935	0.193047	-0.00035	pLoF	3	9806132
LGALS4	ENSG00000171747	0.307387	0.55254	0.195899	-0.00142	pLoF	19	38801687		TM9SF4	ENSG00000101337	0.325819	0.188696	0.951535	-0.00624	pLoF	20	32109634		ZNF333	ENSG00000160961	0.320854	0.201114	0.277586	0.001775	pLoF	19	14693391
ZSCAN26	ENSG00000197062	0.307388	0.203683	0.22336	0.005514	pLoF	6	28271853		CENPF	ENSG00000117724	0.325878	0.472479	0.189779	-0.00056	pLoF	1	215000000		CACNB1	ENSG00000067191	0.320906	0.189214	0.634865	0.006902	pLoF	17	39175135
TSSK1B	ENSG00000212122	0.307441	0.225809	0.199784	-0.00622	pLoF	5	113000000		ARRDC1	ENSG00000197070	0.325883	0.372768	0.192975	-0.00205	pLoF	9	138000000		ABCB4	ENSG00000005471	0.320949	0.803662	0.183026	0.000897	pLoF	7	87398435
CAMKMT	ENSG00000143919	0.30756	0.458691	0.18864	0.001531	pLoF	2	44359463		SDC1	ENSG00000115884	0.325928	0.627439	0.195695	-0.00263	pLoF	2	20202682		TG	ENSG00000042832	0.321174	0.614878	0.191248	-0.00051	pLoF	8	133000000
GOLGA8H	ENSG00000261794	0.307596	0.214356	0.610689	-0.00049	pLoF	15	30604127		MRPL16	ENSG00000166902	0.325995	0.213201	0.390142	0.002138	pLoF	11	59801149		PPM1M	ENSG00000164088	0.321266	0.197937	0.396417	-0.00468	pLoF	3	52246209
RABEPK	ENSG00000136933	0.307596	0.242065	0.336726	0.000698	pLoF	9	125000000		SMPD4	ENSG00000136699	0.326015	0.188803	0.358835	0.002353	pLoF	2	130000000		ARMCX4	ENSG00000196440	0.321324	0.210832	0.23718	-0.01268	pLoF	X	101000000
AKR7A3	ENSG00000162482	0.307629	0.183131	0.778301	-0.00376	pLoF	1	19282594		FAM186A	ENSG00000185958	0.326112	0.223247	0.769205	0.00046	pLoF	12	50327334		NRAP	ENSG00000197893	0.321326	0.184105	0.967411	0.001777	pLoF	10	114000000
SLC41A3	ENSG00000114544	0.307698	0.182134	0.59884	0.003374	pLoF	3	126000000		FAM71F2	ENSG00000205085	0.326299	0.224235	0.251605	-0.00159	pLoF	7	129000000		ATOH8	ENSG00000168874	0.321367	0.190902	0.898342	-0.01082	pLoF	2	85754062
SSH3	ENSG00000172830	0.307811	0.191895	0.407829	-0.00251	pLoF	11	67298979		ZBTB48	ENSG00000204859	0.326303	0.205244	0.236564	0.004964	pLoF	1	6574995		ITGB3	ENSG00000259207	0.321393	0.750693	0.196036	-0.00102	pLoF	17	47253809
SMCO2	ENSG00000165935	0.30793	0.191042	0.256627	0.004218	pLoF	12	27470521		PCDHA13	ENSG00000239389	0.32636	0.851834	0.189655	0.000494	pLoF	5	141000000		TMEM220	ENSG00000187824	0.321403	0.204369	0.858494	0.00372	pLoF	17	10710756
NDFIP1	ENSG00000131507	0.307997	0.314796	0.187691	-0.01407	pLoF	5	142000000		SULT2A1	ENSG00000105398	0.326392	0.631383	0.200993	0.000842	pLoF	19	47871430		IGIP	ENSG00000182700	0.321447				pLoF	5	140000000
UNC93B1	ENSG00000110057	0.308026	0.78859	0.185681	0.000862	pLoF	11	67991444		MYO1A	ENSG00000166866	0.326502	0.217788	0.462745	-0.00062	pLoF	12	57028632		ENOX1	ENSG00000120658	0.32159	0.193444	0.42438	0.003951	pLoF	13	43213887
PPP2CA	ENSG00000113575	0.308033	0.42448	0.205117	-0.01707	pLoF	5	134000000		TNK1	ENSG00000174292	0.326509	0.206432	0.381182	0.001379	pLoF	17	7382836		DPF1	ENSG00000011332	0.3216	0.191807	0.3355	0.01135	pLoF	19	38211963
THAP12	ENSG00000137492	0.308058	0.406053	0.193494	0.002951	pLoF	11	76350767		CBR4	ENSG00000145439	0.326612	0.469476	0.236784	0.006077	pLoF	4	169000000		GPSM2	ENSG00000121957	0.321902	0.197263	0.463328	0.001703	pLoF	1	109000000
C2orf50	ENSG00000150873	0.308119	0.638958	0.19296	-0.00155	pLoF	2	11133214		CCDC175	ENSG00000151838	0.326621	0.419819	0.208278	-0.00089	pLoF	14	59501167		TMEM41B	ENSG00000166471	0.321926	0.646912	0.197518	-0.00274	pLoF	11	9283372
ARMT1	ENSG00000146476	0.308212	0.18555	0.275641	-0.00566	pLoF	6	151000000		CERKL	ENSG00000188452	0.326672	0.42684	0.217971	-0.00089	pLoF	2	182000000		RNF128	ENSG00000133135	0.321965	0.860771	0.208655	-0.00053	pLoF	X	107000000
KRTAP4-11	ENSG00000212721	0.308289	0.216301	0.586031	0.010514	pLoF	17	41117594		FAM205A	ENSG00000205108	0.326679	0.945597	0.193322	0.000123	pLoF	9	34723119		CDC42SE1	ENSG00000197622	0.322071	0.20952	0.413574	0.006602	pLoF	1	151000000
ADAM21	ENSG00000139985	0.308375				pLoF	14	70457369		CT47B1	ENSG00000236446	0.326773	0.663716	0.196592	0.001516	pLoF	X	121000000		KRT85	ENSG00000135443	0.322134	0.190683	0.330489	0.004865	pLoF	12	52360774
MPP7	ENSG00000150054	0.308395	0.181227	0.366436	0.003024	pLoF	10	28054024		HMX2	ENSG00000188816	0.32684	0.280237	0.202	0.005299	pLoF	10	123000000		PDGFD	ENSG00000170962	0.322138	0.659704	0.193667	0.002101	pLoF	11	104000000
RAN	ENSG00000132341	0.308487				pLoF	12	131000000		MIEF2	ENSG00000177427	0.326849	0.949481	0.228491	0.000266	pLoF	17	18256467		ME2	ENSG00000082212	0.322233	0.982471	0.193488	-1.2e-05	pLoF	18	50895787
ACAT2	ENSG00000120437	0.308495	0.187354	0.595242	0.003606	pLoF	6	160000000		THBS1	ENSG00000137801	0.326877	0.256211	0.188399	-0.00498	pLoF	15	39581793		SARM1	ENSG00000004139	0.322247	0.542931	0.189363	-0.00147	pLoF	17	28367329
HMBOX1	ENSG00000147421	0.308499	0.961457	0.197382	-0.00065	pLoF	8	28963863		SLC12A6	ENSG00000140199	0.326908	0.843153	0.190213	-0.00065	pLoF	15	34225060		FLT3	ENSG00000122025	0.322282	0.18649	0.467555	0.007636	pLoF	13	28003956
GLT8D2	ENSG00000120820	0.308681	0.36094	0.187261	-0.00357	pLoF	12	104000000		BTK	ENSG00000010671	0.326978	0.236462	0.495721	0.027252	pLoF	X	101000000		CENPK	ENSG00000123219	0.322302	0.202097	0.349601	-0.0027	pLoF	5	65518394
RHOH	ENSG00000168421	0.308684	0.204212	0.288727	-0.01418	pLoF	4	40243325		SMIM8	ENSG00000111850	0.327004	0.223192	0.427573	-0.00433	pLoF	6	87336932		TASOR2	ENSG00000108021	0.322311	0.195672	0.242917	-0.00286	pLoF	10	5699739
STIM2	ENSG00000109689	0.308752	0.190351	0.909244	0.01834	pLoF	4	26860863		ZNRF4	ENSG00000105428	0.327011				pLoF	19	5455406		OPA3	ENSG00000125741	0.322344	0.659571	0.232806	-0.01178	pLoF	19	45522427
LPAR3	ENSG00000171517	0.308886	0.294608	0.206056	0.005924	pLoF	1	84813801		ZNF354C	ENSG00000177932	0.327111	0.289043	0.306692	0.001413	pLoF	5	179000000		MAP3K9	ENSG00000006432	0.322449	0.188905	0.600363	0.00394	pLoF	14	70730246
IDO1	ENSG00000131203	0.308927	0.183084	0.446817	0.005089	pLoF	8	39913882		DYNC2H1	ENSG00000187240	0.32712	0.193179	0.28791	-0.00114	pLoF	11	103000000		TOB1	ENSG00000141232	0.3225	0.232907	0.340403	0.031972	pLoF	17	50862845
HTR3B	ENSG00000149305	0.308949	0.185872	0.597996	-0.00412	pLoF	11	114000000		PLA2G4C	ENSG00000105499	0.327185	0.191816	0.767032	0.002637	pLoF	19	48043786		SHLD3	ENSG00000253251	0.322548	0.403556	0.202291	0.002881	pLoF	5	65624099
GPX2	ENSG00000176153	0.308977	0.402062	0.236656	0.002004	pLoF	14	64934346		CNPY4	ENSG00000166997	0.327207	0.205088	0.251826	-0.00166	pLoF	7	100000000		PINLYP	ENSG00000234465	0.322558	0.60333	0.200704	-0.00343	pLoF	19	43574852
DCP1B	ENSG00000151065	0.308982	0.20711	0.200961	0.002965	pLoF	12	1946148		BMT2	ENSG00000164603	0.327232	0.225458	0.195252	-0.00667	pLoF	7	113000000		ISLR2	ENSG00000167178	0.322599	0.376896	0.189003	0.005582	pLoF	15	74132623
SLC35E3	ENSG00000175782	0.308983	0.418649	0.180275	-0.00291	pLoF	12	68741736		TRAPPC6A	ENSG00000007255	0.327247	0.203643	0.256901	-0.00782	pLoF	19	45158512		S100A7A	ENSG00000184330	0.322808	0.577088	0.218326	0.00862	pLoF	1	153000000
GALE	ENSG00000117308	0.308996	0.397718	0.180744	-0.00377	pLoF	1	23792630		SYT15	ENSG00000204176	0.32725	0.628819	0.245186	-0.00022	pLoF	10	46578266		PSMA7	ENSG00000101182	0.322838	0.221452	0.407469	-0.00707	pLoF	20	62133181
CCL8	ENSG00000108700	0.30901	0.312621	0.295841	-0.00266	pLoF	17	34319441		TWSG1	ENSG00000128791	0.327257	0.240129	0.197415	0.005111	pLoF	18	9337129		GPANK1	ENSG00000204438	0.322846	0.195975	0.937887	0.003427	pLoF	6	31656384
TNFRSF9	ENSG00000049249	0.309099	0.247805	0.195081	-0.00498	pLoF	1	7920794		TARDBP	ENSG00000120948	0.327274	0.219313	0.387463	-0.02308	pLoF	1	11013658		GORASP2	ENSG00000115806	0.322857	0.950307	0.191832	0.00026	pLoF	2	171000000
SPATA31E1	ENSG00000177992	0.309129	0.401606	0.227443	0.002185	pLoF	9	87882807		MYBL1	ENSG00000185697	0.327291	0.210999	0.615045	0.006984	pLoF	8	66564629		ALDH1A1	ENSG00000165092	0.323069	0.686499	0.193144	-0.0036	pLoF	9	72901170
ENO1	ENSG00000074800	0.30913	0.227919	0.193388	0.003702	pLoF	1	8861276		CDK9	ENSG00000136807	0.327318	0.931665	0.191609	-0.00026	pLoF	9	128000000		SMIM14	ENSG00000163683	0.323119	0.207666	0.5085	0.016886	pLoF	4	39552066
MSGN1	ENSG00000151379	0.309301	0.189709	0.5462	-0.01403	pLoF	2	17816449		CEP63	ENSG00000182923	0.327351	0.204893	0.248104	-0.00184	pLoF	3	134000000		DIAPH2	ENSG00000147202	0.323208	0.846791	0.19739	0.001517	pLoF	X	96684951
IGHMBP2	ENSG00000132740	0.309421	0.477515	0.187675	0.000838	pLoF	11	68900483		DISP3	ENSG00000204624	0.327506	0.191148	0.318398	0.001957	pLoF	1	11500897		ADGRL1	ENSG00000072071	0.323218	0.222724	0.201182	0.010893	pLoF	19	14150767
INHBA	ENSG00000122641	0.309425				pLoF	7	41689583		LIFR	ENSG00000113594	0.327514	0.486135	0.187016	0.001557	pLoF	5	38481525		FBXO43	ENSG00000156509	0.323228	0.407187	0.193857	0.002647	pLoF	8	100000000
ZNF548	ENSG00000188785	0.309542	0.922696	0.196706	0.000693	pLoF	19	57389980		CINP	ENSG00000100865	0.327552	0.334812	0.214616	-0.00375	pLoF	14	102000000		SLC35B2	ENSG00000157593	0.323298	0.188172	0.664338	-0.00381	pLoF	6	44249323
PDE11A	ENSG00000128655	0.309593	0.214845	0.224629	-0.00113	pLoF	2	178000000		SORCS1	ENSG00000108018	0.327577	0.188485	0.37037	-0.00494	pLoF	10	107000000		BCL2L2-PABPN1	ENSG00000258643	0.323367	0.211726	0.824295	-0.00651	pLoF	14	23301953
TCN2	ENSG00000185339	0.309628	0.200788	0.555056	0.002037	pLoF	22	30605386		ERICH2	ENSG00000204334	0.327597	0.525848	0.204271	-0.00304	pLoF	2	171000000		REEP5	ENSG00000129625	0.323386	0.256568	0.194489	-0.00634	pLoF	5	113000000
SLCO1A2	ENSG00000084453	0.30973	0.550988	0.185065	0.001191	pLoF	12	21269510		HNRNPCL2	ENSG00000275774	0.327643	0.233468	0.252265	0.001212	pLoF	1	13115425		TCEAL6	ENSG00000204071	0.323396				pLoF	X	102000000
ADCY3	ENSG00000138031	0.309794	0.55839	0.183827	-0.00141	pLoF	2	24814391		CCER1	ENSG00000197651	0.327743				pLoF	12	90953411		CTSG	ENSG00000100448	0.323467	0.19641	0.843233	0.002999	pLoF	14	24573567
AL162417.1	ENSG00000285245	0.309811	0.621709	0.182351	-0.00145	pLoF	9	133000000		KLRF1	ENSG00000150045	0.327782	0.290927	0.219379	0.002101	pLoF	12	9827533		HDAC1	ENSG00000116478	0.323533	0.193839	0.327637	-0.00734	pLoF	1	32292089
RPL31	ENSG00000071082	0.30982	0.236436	0.216318	-0.00529	pLoF	2	101000000		UBE2E1	ENSG00000170142	0.327823	0.90621	0.204431	0.001137	pLoF	3	23807158		NPHP3-ACAD11	ENSG00000274810	0.323572	0.23853	0.193314	-0.00614	pLoF	3	133000000
GBA2	ENSG00000070610	0.309828	0.300415	0.176798	0.002274	pLoF	9	35732645		SPINK1	ENSG00000164266	0.327828	0.562722	0.232368	0.003229	pLoF	5	148000000		IZUMO2	ENSG00000161652	0.323584	0.215341	0.355075	-0.00286	pLoF	19	50152559
SLC1A2	ENSG00000110436	0.309856	0.187733	0.271316	0.014713	pLoF	11	35260874		INCA1	ENSG00000196388	0.327901	0.229699	0.313158	-0.002	pLoF	17	4985850		CFP	ENSG00000126759	0.323759	0.285063	0.194341	0.006328	pLoF	X	47619234
A4GNT	ENSG00000118017	0.309999	0.20705	0.425168	0.014096	pLoF	3	138000000		KRTDAP	ENSG00000188508	0.328079	0.201223	0.556799	-0.00955	pLoF	19	35487370		FAHD2A	ENSG00000115042	0.323808	0.705832	0.198733	0.0012	pLoF	2	95405423
KRCC1	ENSG00000172086	0.310038	0.347988	0.195388	0.005072	pLoF	2	88027715		KCNS2	ENSG00000156486	0.328089	0.419674	0.192029	-0.0045	pLoF	8	98427905		NME7	ENSG00000143156	0.323823	0.212368	0.591499	0.002206	pLoF	1	169000000
FCGR2C	ENSG00000244682	0.310041	0.402359	0.210274	-0.00202	pLoF	1	162000000		CSNK1G1	ENSG00000169118	0.328119	0.708483	0.193067	0.001922	pLoF	15	64162002		ZNF891	ENSG00000214029	0.323898	0.233365	0.462849	0.020205	pLoF	12	133000000
GJB4	ENSG00000189433	0.310106				pLoF	1	34757310		TAS2R14	ENSG00000212127	0.328164				pLoF	12	10938217		ASB5	ENSG00000164122	0.324263	0.624335	0.199372	-0.00106	pLoF	4	176000000
YARS1	ENSG00000134684	0.310122	0.359413	0.182236	-0.00274	pLoF	1	32770257		CD99L2	ENSG00000102181	0.328218	0.818476	0.219876	-0.00059	pLoF	X	151000000		CHCHD5	ENSG00000125611	0.324266	0.213587	0.229908	0.004362	pLoF	2	113000000
NTN1	ENSG00000065320	0.310186	0.257064	0.337645	0.00413	pLoF	17	9022249		TENM2	ENSG00000145934	0.328255	0.222375	0.482037	0.016217	pLoF	5	168000000		GPR83	ENSG00000123901	0.324298	0.204052	0.718152	0.004869	pLoF	11	94380089
ALDH7A1	ENSG00000164904	0.310236	0.199451	0.201954	-0.00295	pLoF	5	127000000		ARL4A	ENSG00000122644	0.328332	0.200567	0.398065	0.013174	pLoF	7	12688122		NUDT14	ENSG00000183828	0.324395	0.590655	0.193641	-0.00326	pLoF	14	105000000
ZNF875	ENSG00000181666	0.310348	0.229442	0.410859	0.004182	pLoF	19	37344627		RBM12	ENSG00000244462	0.328369	0.191568	0.615106	-0.00584	pLoF	20	35652420		ORAI2	ENSG00000160991	0.324398	0.202058	0.494282	-0.00931	pLoF	7	102000000
PXDN	ENSG00000130508	0.310488	0.197635	0.221099	0.003774	pLoF	2	1634056		CD200	ENSG00000091972	0.328526	0.718659	0.199206	0.001851	pLoF	3	112000000		PDE4B	ENSG00000184588	0.3244	0.218823	0.256553	0.012459	pLoF	1	65913252
KRTAP15-1	ENSG00000186970	0.3106				pLoF	21	30440271		RBPMS2	ENSG00000166831	0.328548	0.199811	0.508249	-0.01391	pLoF	15	64741122		AMOT	ENSG00000126016	0.324404	0.198909	0.542867	0.018406	pLoF	X	113000000
ZNF705A	ENSG00000196946	0.310613	0.224509	0.187529	0.007717	pLoF	12	8172548		SLC25A12	ENSG00000115840	0.328622	0.243439	0.191151	-0.00464	pLoF	2	172000000		DMRT1	ENSG00000137090	0.324486	0.21417	0.691985	-0.0178	pLoF	9	841676
STK26	ENSG00000134602	0.310667	0.514951	0.192126	0.003677	pLoF	X	132000000		DPEP3	ENSG00000141096	0.328626	0.250545	0.200325	0.002434	pLoF	16	67975693		SLC25A12	ENSG00000115840	0.324529	0.855526	0.187965	-0.00084	pLoF	2	172000000
WDR61	ENSG00000140395	0.310717	0.34782	0.200756	0.004349	pLoF	15	78279973		DEGS1	ENSG00000143753	0.328626	0.203846	0.262701	-0.00662	pLoF	1	224000000		DHX9	ENSG00000135829	0.324541	0.197556	0.280523	0.008634	pLoF	1	183000000
MAEA	ENSG00000090316	0.310752	0.208398	0.206429	0.00756	pLoF	4	1289840		IRF2BP2	ENSG00000168264	0.328634	0.243167	0.401627	0.003006	pLoF	1	235000000		RILPL2	ENSG00000150977	0.324579	0.204476	0.555947	-0.0058	pLoF	12	123000000
LPIN2	ENSG00000101577	0.310793	0.182232	0.391076	-0.0036	pLoF	18	2912979		GULP1	ENSG00000144366	0.328683	0.548309	0.194181	-0.00437	pLoF	2	188000000		AMPD2	ENSG00000116337	0.324615	0.191314	0.764377	0.003034	pLoF	1	110000000
GORASP2	ENSG00000115806	0.310858	0.183941	0.619786	-0.00561	pLoF	2	171000000		TINAG	ENSG00000137251	0.328768	0.316065	0.19574	-0.0015	pLoF	6	54307959		CYSLTR1	ENSG00000173198	0.324629	0.977551	0.20863	-1.4e-05	pLoF	X	78272654
RPL10L	ENSG00000165496	0.310863	0.545202	0.204758	0.002588	pLoF	14	46651011		ZIC2	ENSG00000043355	0.328782	0.248024	0.223415	0.009709	pLoF	13	99977926		KLRC2	ENSG00000205809	0.324652	0.284892	0.199894	-0.01046	pLoF	12	10430915
HRC	ENSG00000130528	0.310937	0.445871	0.200352	0.002658	pLoF	19	49146196		LAMP5	ENSG00000125869	0.328866	0.834759	0.201774	0.000678	pLoF	20	9514782		ZBTB10	ENSG00000205189	0.324669	0.98005	0.189386	-0.00011	pLoF	8	80485706
PROS1	ENSG00000184500	0.310963	0.430421	0.179488	0.004354	pLoF	3	93874158		ZFR	ENSG00000056097	0.328896	0.193596	0.434507	0.008299	pLoF	5	32355687		ACY3	ENSG00000132744	0.324693	0.20911	0.531545	0.003129	pLoF	11	67639346
BPNT2	ENSG00000104331	0.310974	0.698507	0.182103	0.001655	pLoF	8	56963706		ARC	ENSG00000198576	0.328908	0.69483	0.222848	-0.0052	pLoF	8	143000000		LIN7B	ENSG00000104863	0.32478	0.235827	0.420773	0.003013	pLoF	19	49114322
DISP2	ENSG00000140323	0.310991	0.178678	0.4801	0.003588	pLoF	15	40353248		NUDT4	ENSG00000173598	0.328969	0.204098	0.47365	0.015624	pLoF	12	93378309		FAM43B	ENSG00000183114	0.324844	0.869756	0.195006	-0.00073	pLoF	1	20552861
CLEC18A	ENSG00000157322	0.310993	0.20355	0.392768	0.002697	pLoF	16	69951160		DUSP28	ENSG00000188542	0.328973	0.203496	0.751803	0.004986	pLoF	2	241000000		NUDCD2	ENSG00000170584	0.324948	0.498675	0.223577	0.002605	pLoF	5	163000000
JSRP1	ENSG00000167476	0.310996	0.234495	0.30824	0.001817	pLoF	19	2247514		FAM161B	ENSG00000156050	0.329003	0.88326	0.191984	-0.00024	pLoF	14	73931440		EMC9	ENSG00000100908	0.324983	0.951481	0.227107	0.000113	pLoF	14	24136173
ZNF679	ENSG00000197123	0.311039	0.679146	0.191862	0.002256	pLoF	7	64248990		NECAP1	ENSG00000089818	0.329057	0.2003	0.862855	0.008694	pLoF	12	8081286		PRDM7	ENSG00000126856	0.32503	0.40686	0.196725	0.002075	pLoF	16	90057632
EMID1	ENSG00000186998	0.311057	0.192602	0.304344	-0.00328	pLoF	22	29205966		SIRT4	ENSG00000089163	0.329089	0.386864	0.215325	-0.00309	pLoF	12	120000000		LPAR3	ENSG00000171517	0.325068	0.217394	0.242795	0.007134	pLoF	1	84813801
DCTN6	ENSG00000104671	0.3111	0.243145	0.596089	-0.00205	pLoF	8	30156295		AL136295.3	ENSG00000259371	0.329093	0.247944	0.275011	-0.00285	pLoF	14	24116802		SCO2	ENSG00000284194	0.32509	0.226269	0.235148	0.005607	pLoF	22	50518575
TBC1D32	ENSG00000146350	0.311128	0.638445	0.179975	-0.00057	pLoF	6	121000000		KRTAP4-7	ENSG00000240871	0.329127	0.231029	0.572433	0.008314	pLoF	17	41084108		TJP2	ENSG00000119139	0.325128	0.835857	0.187407	0.000465	pLoF	9	69205162
C4orf3	ENSG00000164096	0.311214	0.212577	0.367043	-0.00211	pLoF	4	119000000		DCLRE1C	ENSG00000152457	0.329229	0.198525	0.545514	-0.00255	pLoF	10	14899613		PGAM2	ENSG00000164708	0.325143	0.963035	0.196197	-0.00014	pLoF	7	44057733
PUDP	ENSG00000130021	0.311245	0.340987	0.196219	0.004444	pLoF	X	7050234		TENT4B	ENSG00000121274	0.329349	0.22175	0.443221	0.004538	pLoF	16	50152875		HYAL2	ENSG00000068001	0.325233	0.242383	0.188661	-0.00443	pLoF	3	50318035
FRMPD1	ENSG00000070601	0.31129	0.44321	0.177783	-0.00151	pLoF	9	37692612		RTRAF	ENSG00000087302	0.329349	0.458116	0.229165	0.004484	pLoF	14	51989545		AC008687.4	ENSG00000268655	0.32529	0.19787	0.309592	0.004143	pLoF	19	49014378
SYNE2	ENSG00000054654	0.311401	0.301221	0.176069	-0.00333	pLoF	14	63909117		ZNF562	ENSG00000171466	0.329606	0.624932	0.218766	-0.00197	pLoF	19	9652862		GPR107	ENSG00000148358	0.325307	0.191678	0.56352	0.005401	pLoF	9	130000000
HLA-A	ENSG00000206503	0.311439	0.242624	0.3701	0.001073	pLoF	6	29942804		SPACA9	ENSG00000165698	0.329672	0.214982	0.808105	-0.00389	pLoF	9	133000000		NR5A1	ENSG00000136931	0.325425	0.235237	0.492992	0.031818	pLoF	9	124000000
TMEM151A	ENSG00000179292	0.311525	0.428483	0.191893	0.003093	pLoF	11	66287508		SPTB	ENSG00000070182	0.329707	0.794408	0.196631	-0.00084	pLoF	14	64741302		FOXP2	ENSG00000128573	0.325501	0.919407	0.23244	-0.00012	pLoF	7	114000000
ANKS6	ENSG00000165138	0.311542	0.617835	0.179954	-0.00134	pLoF	9	98732412		ALPK2	ENSG00000198796	0.329721	0.232927	0.310743	0.000734	pLoF	18	58481767		PSMA1	ENSG00000129084	0.3256				pLoF	11	14505144
TMEM79	ENSG00000163472	0.311573	0.183523	0.735329	0.003042	pLoF	1	156000000		FLVCR2	ENSG00000119686	0.329751	0.201524	0.272917	-0.00363	pLoF	14	75578914		SPRY3	ENSG00000168939	0.325686	0.207409	0.571817	-0.00623	pLoF	X	156000000
SMCR8	ENSG00000176994	0.311605	0.963632	0.178576	0.000157	pLoF	17	18314500		TAF1L	ENSG00000122728	0.329759	0.947719	0.190433	0.000234	pLoF	9	32629932		KLLN	ENSG00000227268	0.325758				pLoF	10	87861863
CRISP1	ENSG00000124812	0.311628	0.286447	0.199927	-0.00351	pLoF	6	49835225		SLC25A40	ENSG00000075303	0.329802	0.557309	0.20454	0.001417	pLoF	7	87829844		GSTP1	ENSG00000084207	0.325762	0.197097	0.566765	0.005403	pLoF	11	67584082
TRAPPC11	ENSG00000168538	0.311677	0.184327	0.238179	0.002877	pLoF	4	184000000		SARNP	ENSG00000205323	0.329804	0.793797	0.206937	-0.0032	pLoF	12	55757448		ODF3B	ENSG00000177989	0.325961	0.223892	0.513693	0.002793	pLoF	22	50525641
SLC35F6	ENSG00000213699	0.311754	0.202212	0.21117	0.007379	pLoF	2	26764245		CACNG1	ENSG00000108878	0.329894	0.198216	0.379401	-0.00689	pLoF	17	67044623		YPEL4	ENSG00000166793	0.326015	0.93071	0.23713	0.001533	pLoF	11	57645903
BCL7A	ENSG00000110987	0.311807	0.896255	0.207888	0.002719	pLoF	12	122000000		KSR2	ENSG00000171435	0.329919	0.190837	0.771663	0.007648	pLoF	12	117000000		KYAT3	ENSG00000137944	0.326106	0.214687	0.485759	0.002319	pLoF	1	88936146
BIRC2	ENSG00000110330	0.311812	0.211597	0.501097	-0.00649	pLoF	11	102000000		SPOCK3	ENSG00000196104	0.330031	0.630445	0.203962	-0.00452	pLoF	4	167000000		CYP11B2	ENSG00000179142	0.326133	0.379101	0.196367	-0.00207	pLoF	8	143000000
VANGL1	ENSG00000173218	0.311894	0.341144	0.181767	-0.00532	pLoF	1	116000000		ZSCAN12	ENSG00000158691	0.330035	0.308078	0.229928	0.000656	pLoF	6	28382330		CCDC127	ENSG00000164366	0.32614	0.598892	0.204995	0.002938	pLoF	5	191870
OR5AP2	ENSG00000172464	0.311934	0.45306	0.21292	0.002021	pLoF	11	56641478		ZNF329	ENSG00000181894	0.33011	0.199503	0.365241	0.004404	pLoF	19	58127804		HEY1	ENSG00000164683	0.326153	0.22641	0.202239	0.008235	pLoF	8	79765136
AP1B1	ENSG00000100280	0.311997	0.615023	0.179804	0.002776	pLoF	22	29328708		RPLP2	ENSG00000177600	0.330173	0.73094	0.238987	-0.00789	pLoF	11	805126		STAMBP	ENSG00000124356	0.326197	0.250465	0.190656	0.003631	pLoF	2	73830794
SPECC1L	ENSG00000100014	0.312018	0.178516	0.437621	-0.00614	pLoF	22	24269379		FTMT	ENSG00000181867	0.330312	0.210404	0.645882	0.00608	pLoF	5	122000000		SLC24A3	ENSG00000185052	0.326221	0.191849	0.620555	0.008613	pLoF	20	19212727
TEX26	ENSG00000175664	0.312125	0.186516	0.517035	0.003714	pLoF	13	30932610		RPL26L1	ENSG00000037241	0.330399	0.86763	0.212189	-0.00112	pLoF	5	173000000		ARHGEF39	ENSG00000137135	0.326278	0.26444	0.211928	0.002102	pLoF	9	35658290
TBK1	ENSG00000183735	0.312146	0.22528	0.183419	-0.006	pLoF	12	64448047		SOX2	ENSG00000181449	0.330442				pLoF	3	182000000		HILPDA	ENSG00000135245	0.326281	0.304678	0.361672	-0.0039	pLoF	7	128000000
HOXB9	ENSG00000170689	0.312201	0.196091	0.235857	-0.00699	pLoF	17	48622860		CRIPT	ENSG00000119878	0.330443	0.216479	0.46997	-0.00316	pLoF	2	46612244		TNKS2	ENSG00000107854	0.326286	0.187411	0.36877	0.005074	pLoF	10	91798550
CFAP61	ENSG00000089101	0.312207	0.197668	0.215069	-0.00153	pLoF	20	20047683		C11orf86	ENSG00000173237	0.33046	0.200761	0.351807	0.009312	pLoF	11	66975233		ABCB8	ENSG00000197150	0.326321	0.294076	0.188734	-0.00266	pLoF	7	151000000
KCTD15	ENSG00000153885	0.312235	0.501949	0.210435	0.003384	pLoF	19	33800372		AURKB	ENSG00000178999	0.330624	0.692276	0.27105	0.000624	pLoF	17	8204763		ALPI	ENSG00000163295	0.326441	0.220136	0.402635	0.003084	pLoF	2	232000000
VPS35L	ENSG00000103544	0.312305	0.89014	0.18205	-0.0003	pLoF	16	19551170		PRR29	ENSG00000224383	0.330822	0.233682	0.279847	0.006212	pLoF	17	63998271		TRIB1	ENSG00000173334	0.326505	0.245523	0.197475	-0.00744	pLoF	8	125000000
APBB1	ENSG00000166313	0.312312	0.191912	0.222407	0.008291	pLoF	11	6390445		ANKRD18A	ENSG00000180071	0.330855	0.214055	0.212968	-0.00158	pLoF	9	38568650		SPAG17	ENSG00000155761	0.326547	0.191491	0.836778	0.003704	pLoF	1	118000000
PPP1R7	ENSG00000115685	0.312334	0.185844	0.289735	0.009263	pLoF	2	241000000		BAG1	ENSG00000107262	0.330899	0.898191	0.212227	0.000286	pLoF	9	33248348		SCARB1	ENSG00000073060	0.326553	0.195892	0.994186	0.004304	pLoF	12	125000000
GBA	ENSG00000177628	0.312387	0.193873	0.254	-0.00307	pLoF	1	155000000		MARVELD3	ENSG00000140832	0.330977	0.19449	0.879995	0.00381	pLoF	16	71626149		ZNF250	ENSG00000196150	0.32672	0.210646	0.242226	-0.01316	pLoF	8	145000000
CAP2	ENSG00000112186	0.312389	0.198494	0.695602	0.0054	pLoF	6	17421481		TMEM150A	ENSG00000168890	0.330979	0.196971	0.716045	0.006193	pLoF	2	85595698		ZNF329	ENSG00000181894	0.326723	0.500914	0.197244	-0.00269	pLoF	19	58127804
KCTD11	ENSG00000213859	0.312405	0.95201	0.199395	-0.0003	pLoF	17	7346893		ZFPM1	ENSG00000179588	0.331031	0.198846	0.732275	-0.00631	pLoF	16	88453563		LMNB2	ENSG00000176619	0.326767	0.550523	0.193516	0.004617	pLoF	19	2423969
ZNF566	ENSG00000186017	0.312416	0.258517	0.186964	-0.00352	pLoF	19	36448920		PCDHGA2	ENSG00000081853	0.331064	0.39928	0.20465	-0.00149	pLoF	5	141000000		MADD	ENSG00000110514	0.326791	0.668308	0.187827	0.00091	pLoF	11	47267879
MT3	ENSG00000087250	0.312453	0.954476	0.197968	0.00066	pLoF	16	56589481		PLCB2	ENSG00000137841	0.331073	0.190294	0.636643	0.002709	pLoF	15	40285456		MAFB	ENSG00000204103	0.326791				pLoF	20	40687766
SMARCAL1	ENSG00000138375	0.312575	0.700713	0.188679	-0.00076	pLoF	2	216000000		SYF2	ENSG00000117614	0.331124	0.262271	0.199644	-0.00378	pLoF	1	25223183		TINAG	ENSG00000137251	0.326866	0.731145	0.194457	0.000599	pLoF	6	54307959
SLC9A4	ENSG00000180251	0.31274	0.627348	0.182772	0.00092	pLoF	2	102000000		PSMC2	ENSG00000161057	0.331193	0.764237	0.208704	0.003971	pLoF	7	103000000		GSTA3	ENSG00000174156	0.326982	0.201585	0.908235	0.008305	pLoF	6	52896712
RAB12	ENSG00000206418	0.312784	0.184222	0.750858	-0.01315	pLoF	18	8609657		PHKA2	ENSG00000044446	0.331245	0.202462	0.466988	-0.00784	pLoF	X	18893432		EEF1AKMT4	ENSG00000284753	0.327129	0.193456	0.294502	0.006772	pLoF	3	184000000
OR2F2	ENSG00000221910	0.312859	0.245175	0.309238	0.003518	pLoF	7	144000000		NUDT21	ENSG00000167005	0.331251	0.20605	0.718106	0.016805	pLoF	16	56424134		NDST2	ENSG00000166507	0.327247	0.19285	0.376921	-0.00406	pLoF	10	73796916
FAM78B	ENSG00000188859	0.31288	0.196825	0.257448	0.012778	pLoF	1	166000000		N4BP2	ENSG00000078177	0.331258	0.359063	0.190758	-0.00144	pLoF	4	40097285		CFAP73	ENSG00000186710	0.32727	0.972106	0.214166	-4.3e-05	pLoF	12	113000000
LARGE2	ENSG00000165905	0.312886	0.18897	0.404085	0.002221	pLoF	11	45917658		ARNTL	ENSG00000133794	0.331309	0.195398	0.450584	0.010536	pLoF	11	13354218		SPO11	ENSG00000054796	0.327304	0.212319	0.935773	0.001915	pLoF	20	57329733
GOLPH3	ENSG00000113384	0.312913	0.186543	0.451882	0.009598	pLoF	5	32126129		CEMIP2	ENSG00000135048	0.331312	0.223061	0.970465	-0.00108	pLoF	9	71685107		RASGRF1	ENSG00000058335	0.32734	0.194966	0.637357	0.007769	pLoF	15	78962118
LYPLAL1	ENSG00000143353	0.312959	0.193124	0.367284	0.003927	pLoF	1	219000000		SEC24B	ENSG00000138802	0.331326	0.21694	0.202457	-0.00474	pLoF	4	109000000		ALKBH7	ENSG00000125652	0.327351	0.298628	0.202368	0.003555	pLoF	19	6368460
BNIP3	ENSG00000176171	0.312967	0.228785	0.194064	-0.00533	pLoF	10	132000000		PPP1R42	ENSG00000178125	0.331356	0.224622	0.261193	0.016137	pLoF	8	66988137		UPP1	ENSG00000183696	0.327439	0.343145	0.213676	0.001701	pLoF	7	48094700
MEF2A	ENSG00000068305	0.312969	0.184063	0.522748	0.00832	pLoF	15	99633059		RNF25	ENSG00000163481	0.331399	0.850324	0.192748	-0.0008	pLoF	2	219000000		TRADD	ENSG00000102871	0.32753	0.864757	0.194736	-0.00123	pLoF	16	67149187
AMZ1	ENSG00000174945	0.312981	0.189784	0.272688	0.002764	pLoF	7	2700343		GRIK2	ENSG00000164418	0.33144	0.208668	0.258441	-0.00723	pLoF	6	101000000		CGB2	ENSG00000104818	0.327533	0.360169	0.291206	-0.00115	pLoF	19	49030017
NFE2L1	ENSG00000082641	0.313016	0.18414	0.474206	0.013646	pLoF	17	48043439		CYB5R4	ENSG00000065615	0.331494	0.195873	0.741429	0.004111	pLoF	6	83857194		AC025165.3	ENSG00000257921	0.327615	0.355181	0.20804	-0.01324	pLoF	12	57768878
POGLUT3	ENSG00000178202	0.313019	0.198798	0.380365	0.002039	pLoF	11	108000000		ARHGAP44	ENSG00000006740	0.331504	0.20854	0.235943	-0.00538	pLoF	17	12789740		FIG4	ENSG00000112367	0.327696	0.984569	0.193229	-2.7e-06	pLoF	6	110000000
SPOCD1	ENSG00000134668	0.313089	0.324164	0.197933	0.001383	pLoF	1	31790531		TBCA	ENSG00000171530	0.331577	0.228364	0.389496	-0.01386	pLoF	5	77691360		TMEM156	ENSG00000121895	0.32774	0.277642	0.201001	-0.00536	pLoF	4	38971008
TMEM141	ENSG00000244187	0.313097	0.234733	0.19449	-0.00578	pLoF	9	137000000		CD302	ENSG00000241399	0.331599	0.400116	0.202673	-0.00176	pLoF	2	160000000		CD58	ENSG00000116815	0.327764	0.193026	0.757023	0.008463	pLoF	1	117000000
FBXL14	ENSG00000171823	0.313212	0.307264	0.193538	-0.01544	pLoF	12	1592812		SZRD1	ENSG00000055070	0.3316	0.211311	0.776441	0.013565	pLoF	1	16367178		SRP9	ENSG00000143742	0.327773	0.219466	0.307837	-0.02082	pLoF	1	226000000
ARL5C	ENSG00000141748	0.313271	0.867601	0.193278	0.001154	pLoF	17	39152458		ZNF570	ENSG00000171827	0.331631	0.369065	0.198865	0.005428	pLoF	19	37467805		PXDN	ENSG00000130508	0.327793	0.87583	0.186226	-0.00047	pLoF	2	1634056
MAN1C1	ENSG00000117643	0.313381	0.720718	0.182046	-0.00148	pLoF	1	25617708		AC004080.3	ENSG00000257184	0.331694	0.258878	0.37045	-0.00261	pLoF	7	27163561		STPG1	ENSG00000001460	0.327799	0.253654	0.197656	-0.00357	pLoF	1	24354338
PSD4	ENSG00000125637	0.313482	0.18252	0.686843	0.003185	pLoF	2	113000000		PTGFR	ENSG00000122420	0.331839	0.855817	0.198888	-0.00106	pLoF	1	78492675		DDX21	ENSG00000165732	0.327844	0.206903	0.376211	0.007977	pLoF	10	68956146
PAQR3	ENSG00000163291	0.313505	0.509351	0.21797	0.001248	pLoF	4	78910550		SMPD3	ENSG00000103056	0.331852	0.202499	0.284811	-0.00865	pLoF	16	68353330		CASQ2	ENSG00000118729	0.327914	0.192161	0.642418	0.004	pLoF	1	116000000
SCOC	ENSG00000153130	0.313558	0.941991	0.196611	-0.00042	pLoF	4	140000000		MTRES1	ENSG00000130349	0.331876	0.217798	0.319551	0.004234	pLoF	6	107000000		RFTN2	ENSG00000162944	0.32794	0.851041	0.192913	-0.00082	pLoF	2	198000000
SF3B2	ENSG00000087365	0.313692	0.216513	0.57293	0.002699	pLoF	11	66051657		TRAM1	ENSG00000067167	0.331886	0.206096	0.533556	-0.01556	pLoF	8	70574908		AJAP1	ENSG00000196581	0.32795	0.222739	0.222752	-0.01747	pLoF	1	4655327
EFHC2	ENSG00000183690	0.313867	0.194035	0.469244	-0.0071	pLoF	X	44148765		ST7	ENSG00000004866	0.331937	0.239668	0.405132	0.017118	pLoF	7	117000000		HSD3B2	ENSG00000203859	0.328074	0.229812	0.269091	0.005408	pLoF	1	119000000
BPIFA3	ENSG00000131059	0.313867	0.642928	0.205083	0.001221	pLoF	20	33217418		EXT2	ENSG00000151348	0.332078	0.639991	0.198871	0.00102	pLoF	11	44096197		MPP6	ENSG00000105926	0.328085	0.193023	0.365593	-0.0078	pLoF	7	24623645
SNRNP35	ENSG00000184209	0.313942	0.189161	0.848519	0.003452	pLoF	12	123000000		TMPRSS11B	ENSG00000185873	0.332089	0.677265	0.202211	0.001024	pLoF	4	68227836		KRTAP10-4	ENSG00000215454	0.328146	0.242458	0.383308	-0.01144	pLoF	21	44573609
SARS2	ENSG00000104835	0.313954	0.200221	0.276599	0.002569	pLoF	19	38910566		LPP	ENSG00000145012	0.332098	0.199865	0.487991	0.003096	pLoF	3	188000000		EDEM3	ENSG00000116406	0.328183	0.301426	0.186045	0.003653	pLoF	1	185000000
PCDHA12	ENSG00000251664	0.313994	0.224131	0.198305	-0.00271	pLoF	5	141000000		SH2D5	ENSG00000189410	0.332125	0.223477	0.222154	0.002421	pLoF	1	20715395		MFSD11	ENSG00000092931	0.328187	0.550939	0.209402	-0.00102	pLoF	17	76732924
GVQW3	ENSG00000179240	0.314001	0.713598	0.199913	0.003391	pLoF	11	76380665		FHAD1	ENSG00000142621	0.332433	0.227813	0.867161	-0.00064	pLoF	1	15251726		AADACL2	ENSG00000197953	0.328324	0.62208	0.20762	-0.00105	pLoF	3	152000000
HDAC11	ENSG00000163517	0.314023	0.694238	0.186443	0.001477	pLoF	3	13480237		OMP	ENSG00000254550	0.332472	0.218338	0.654002	0.005134	pLoF	11	77102731		PIDD1	ENSG00000177595	0.328352	0.904371	0.191861	-0.0002	pLoF	11	794361
TSPAN15	ENSG00000099282	0.314024	0.683276	0.195255	-0.00173	pLoF	10	69451378		PLXNA4	ENSG00000221866	0.332534	0.305383	0.191161	0.005147	pLoF	7	132000000		C15orf61	ENSG00000189227	0.328765	0.211523	0.311899	-0.00617	pLoF	15	67521169
CCDC116	ENSG00000161180	0.314049	0.1918	0.578621	-0.00328	pLoF	22	21628278		CD79A	ENSG00000105369	0.332673	0.377448	0.202249	-0.00443	pLoF	19	41877263		CNTRL	ENSG00000119397	0.328797	0.189839	0.345498	0.00149	pLoF	9	121000000
ALOX5	ENSG00000012779	0.314072	0.183344	0.307004	-0.00414	pLoF	10	45374133		MLF1	ENSG00000178053	0.332753	0.327856	0.199175	-0.00234	pLoF	3	159000000		UBTD1	ENSG00000165886	0.328797	0.336867	0.204152	-0.00459	pLoF	10	97498191
BLOC1S2	ENSG00000196072	0.314168	0.271467	0.444701	-0.00246	pLoF	10	100000000		ZFP62	ENSG00000196670	0.332888	0.199534	0.351823	-0.00197	pLoF	5	181000000		FOXP1	ENSG00000114861	0.328936	0.228047	0.55854	0.005811	pLoF	3	70959160
REXO2	ENSG00000076043	0.314185	0.410317	0.192977	0.003971	pLoF	11	114000000		FAM222B	ENSG00000173065	0.333012	0.207996	0.379716	0.005742	pLoF	17	28758208		SMYD1	ENSG00000115593	0.328942	0.361018	0.196501	-0.00295	pLoF	2	88067742
MINDY3	ENSG00000148481	0.3142	0.528446	0.187481	0.002874	pLoF	10	15778920		PACS2	ENSG00000179364	0.333069	0.193871	0.397184	0.007476	pLoF	14	105000000		COQ7	ENSG00000167186	0.329018	0.193985	0.430967	0.00495	pLoF	16	19067574
SLC43A1	ENSG00000149150	0.314374	0.52175	0.188166	-0.00162	pLoF	11	57484997		VWA8	ENSG00000102763	0.333147	0.885375	0.192077	-9.3e-05	pLoF	13	41568141		FAM83G	ENSG00000188522	0.329097	0.196687	0.466332	0.004526	pLoF	17	18968967
MDP1	ENSG00000213920	0.314479	0.495625	0.193542	-0.00329	pLoF	14	24209803		PERP	ENSG00000112378	0.333214	0.201093	0.809237	-0.01041	pLoF	6	138000000		OR2AT4	ENSG00000171561	0.329132	0.874129	0.217091	0.000827	pLoF	11	75088671
DHFR	ENSG00000228716	0.31448	0.755468	0.192865	-0.0023	pLoF	5	80629103		RTF1	ENSG00000137815	0.333231	0.218525	0.432939	-0.00744	pLoF	15	41417001		RTBDN	ENSG00000132026	0.329259	0.46466	0.194292	0.003138	pLoF	19	12825570
SLC18B1	ENSG00000146409	0.314515	0.258664	0.186646	-0.00399	pLoF	6	133000000		SYNJ2BP-COX16	ENSG00000258644	0.333473	0.220363	0.275434	0.003286	pLoF	14	70326251		METTL25	ENSG00000127720	0.329261	0.755653	0.197182	-0.0009	pLoF	12	82354442
KHDRBS2	ENSG00000112232	0.314517	0.187408	0.425205	-0.00728	pLoF	6	61680943		PIKFYVE	ENSG00000115020	0.33351	0.519153	0.190511	-0.00125	pLoF	2	208000000		SLC50A1	ENSG00000169241	0.329294	0.214768	0.53204	-0.00425	pLoF	1	155000000
P2RX7	ENSG00000089041	0.314549	0.491472	0.274593	-0.00038	pLoF	12	121000000		GABRR2	ENSG00000111886	0.333684	0.590533	0.199213	-0.00111	pLoF	6	89257612		PPP1R16B	ENSG00000101445	0.329547	0.343832	0.200583	0.012683	pLoF	20	38835816
AFF1	ENSG00000172493	0.314589				pLoF	4	86948459		PREX2	ENSG00000046889	0.333978	0.246982	0.304825	-0.01685	pLoF	8	67952300		GLI4	ENSG00000250571	0.329612	0.197591	0.654934	-0.00512	pLoF	8	143000000
S100G	ENSG00000169906	0.314597	0.221705	0.319914	0.01365	pLoF	X	16650958		MEMO1	ENSG00000162959	0.334014	0.216173	0.453261	0.020129	pLoF	2	31868253		ADAM32	ENSG00000197140	0.329662	0.200014	0.563765	-0.00199	pLoF	8	39103559
TIGD4	ENSG00000169989	0.314771	0.345051	0.279145	0.0007	pLoF	4	153000000		RPRD2	ENSG00000163125	0.334039	0.397665	0.211301	-0.01231	pLoF	1	150000000		POLR2I	ENSG00000105258	0.329697	0.462222	0.199332	-0.005	pLoF	19	36111137
LLGL1	ENSG00000131899	0.314812	0.184545	0.256958	-0.00478	pLoF	17	18225621		GSTT2B	ENSG00000133433	0.334147	0.212983	0.32661	-0.01351	pLoF	22	23957751		DAO	ENSG00000110887	0.329708	0.19712	0.340581	0.003401	pLoF	12	109000000
ZBTB7A	ENSG00000178951	0.314922	0.668709	0.230951	-0.00316	pLoF	19	4047655		CHST13	ENSG00000180767	0.33417	0.777199	0.233665	-0.00071	pLoF	3	127000000		FBXO21	ENSG00000135108	0.329738	0.192624	0.585642	0.01133	pLoF	12	117000000
APEX1	ENSG00000100823	0.315011	0.20593	0.273541	-0.00196	pLoF	14	20451906		TRMT5	ENSG00000126814	0.334277	0.945691	0.238357	-7.1e-05	pLoF	14	60968200		MYF6	ENSG00000111046	0.329752	0.210091	0.572529	-0.00568	pLoF	12	80707627
LDAH	ENSG00000118961	0.315029	0.197363	0.771702	0.005796	pLoF	2	20684786		PSMB4	ENSG00000159377	0.334443	0.424978	0.198671	-0.00411	pLoF	1	151000000		MRPL11	ENSG00000174547	0.329765	0.215024	0.22676	0.005662	pLoF	11	66435959
INSL5	ENSG00000172410	0.315035	0.22659	0.475236	0.012936	pLoF	1	66797989		RALGAPA2	ENSG00000188559	0.334505	0.530039	0.190122	-0.00096	pLoF	20	20392986		ZCCHC9	ENSG00000131732	0.32979	0.212664	0.333949	-0.00483	pLoF	5	81304667
CYP2R1	ENSG00000186104	0.315174	0.453865	0.192767	0.001543	pLoF	11	14878034		EPPIN	ENSG00000101448	0.334506	0.205687	0.884466	0.009213	pLoF	20	45537466		ZNF649	ENSG00000198093	0.329849	0.3741	0.207584	-0.00753	pLoF	19	51890582
PTPN6	ENSG00000111679	0.315228	0.186429	0.676113	-0.00707	pLoF	12	6946666		C10orf99	ENSG00000188373	0.334515	0.224356	0.63687	-0.01769	pLoF	10	84173810		CELA3B	ENSG00000219073	0.32987	0.215671	0.225442	0.003175	pLoF	1	21976931
THAP2	ENSG00000173451	0.315306	0.81912	0.200505	0.001426	pLoF	12	71662929		CALCR	ENSG00000004948	0.334655	0.215949	0.478709	0.001603	pLoF	7	93426347		P2RY4	ENSG00000186912	0.329916				pLoF	X	70258456
RAD51	ENSG00000051180	0.315341	0.260836	0.19684	0.01317	pLoF	15	40698695		GCK	ENSG00000106633	0.334667	0.196292	0.919504	0.006652	pLoF	7	44139451		CLDN1	ENSG00000163347	0.33009	0.700335	0.211939	-0.0027	pLoF	3	190000000
CRB3	ENSG00000130545	0.315382	0.213087	0.562911	-0.01884	pLoF	19	6459395		OR1L4	ENSG00000136939	0.334752	0.210217	0.339486	-0.0129	pLoF	9	123000000		ALG3	ENSG00000214160	0.330117	0.806963	0.193991	-0.00107	pLoF	3	184000000
NEGR1	ENSG00000172260	0.315407	0.246456	0.192742	0.016226	pLoF	1	71407369		ZBTB24	ENSG00000112365	0.334948	0.196469	0.843461	0.004067	pLoF	6	109000000		CYP4V2	ENSG00000145476	0.330208	0.202167	0.278988	-0.00332	pLoF	4	186000000
MAP3K7	ENSG00000135341	0.315409	0.278159	0.185181	0.0082	pLoF	6	90516419		PLAAT3	ENSG00000176485	0.335034	0.760661	0.205331	0.000746	pLoF	11	63574929		C2orf88	ENSG00000187699	0.330235	0.21076	0.613504	-0.00989	pLoF	2	190000000
CA14	ENSG00000118298	0.315528	0.194761	0.379971	0.001921	pLoF	1	150000000		IRX2	ENSG00000170561	0.335224	0.196354	0.354117	0.007212	pLoF	5	2747510		SRP72	ENSG00000174780	0.330292	0.382716	0.192342	0.002609	pLoF	4	56467217
CLK3	ENSG00000179335	0.315541	0.21161	0.240626	-0.002	pLoF	15	74615353		FAM222A	ENSG00000139438	0.335348	0.205811	0.473139	-0.00778	pLoF	12	110000000		IFIH1	ENSG00000115267	0.330319	0.400959	0.226109	0.000326	pLoF	2	162000000
BMP8B	ENSG00000116985	0.315559	0.186697	0.483929	0.006116	pLoF	1	39752803		SIGLEC5	ENSG00000105501	0.335377	0.295275	0.226681	0.000589	pLoF	19	51612169		NUP85	ENSG00000125450	0.330359	0.192058	0.394269	0.006924	pLoF	17	75205666
DNASE2B	ENSG00000137976	0.315561	0.894155	0.192066	-0.00026	pLoF	1	84398445		AC018755.2	ENSG00000268500	0.335377	0.295275	0.226681	0.000589	pLoF	19	51612169		BMP7	ENSG00000101144	0.330426	0.197429	0.607416	-0.01262	pLoF	20	57170853
FAM110C	ENSG00000184731	0.315604	0.773974	0.192569	0.00059	pLoF	2	41516		FBXO21	ENSG00000135108	0.335392	0.196339	0.553072	0.009649	pLoF	12	117000000		ASCL1	ENSG00000139352	0.330484	0.238148	0.360603	-0.00803	pLoF	12	103000000
ETFDH	ENSG00000171503	0.315716	0.19587	0.793833	0.0022	pLoF	4	159000000		SPEG	ENSG00000072195	0.335394	0.279487	0.197434	0.00172	pLoF	2	219000000		CHI3L1	ENSG00000133048	0.330489	0.21033	0.458369	-0.00357	pLoF	1	203000000
CDX2	ENSG00000165556	0.31572	0.202369	0.445081	-0.01007	pLoF	13	27962987		MYPOP	ENSG00000176182	0.335531	0.255197	0.225786	0.003549	pLoF	19	45885028		SLC23A2	ENSG00000089057	0.330717	0.202809	0.369413	-0.00728	pLoF	20	4856944
HDAC3	ENSG00000171720	0.315751	0.185691	0.488346	0.008807	pLoF	5	142000000		STK35	ENSG00000125834	0.335542	0.20793	0.614877	0.0048	pLoF	20	2101750		SLC35G3	ENSG00000164729	0.330807	0.435285	0.264821	-0.00108	pLoF	17	35191155
UTS2	ENSG00000049247	0.315786	0.225942	0.469204	0.004124	pLoF	1	7842769		LIG3	ENSG00000005156	0.335568	0.631716	0.20556	0.000642	pLoF	17	34980479		HOXA3	ENSG00000105997	0.330912	0.58065	0.19805	-0.00403	pLoF	7	27101194
TARBP1	ENSG00000059588	0.315827	0.786053	0.179724	-0.00041	pLoF	1	234000000		EIF2S2	ENSG00000125977	0.335608				pLoF	20	34089620		TSC22D3	ENSG00000157514	0.330989	0.221126	0.65504	0.023193	pLoF	X	108000000
ARL5B	ENSG00000165997	0.315833	0.310356	0.195135	-0.01042	pLoF	10	18654996		PRB2	ENSG00000121335	0.335677	0.926153	0.207424	0.000409	pLoF	12	11392772		AC117378.1	ENSG00000285625	0.331085	0.892809	0.209924	-0.00077	pLoF	12	56712453
BDKRB2	ENSG00000168398	0.315894	0.437861	0.221664	0.006592	pLoF	14	96237061		CD164	ENSG00000135535	0.335721	0.210699	0.433289	0.012285	pLoF	6	109000000		FAM214A	ENSG00000047346	0.331102	0.464173	0.201027	0.001973	pLoF	15	52582091
SHISAL2A	ENSG00000182183	0.316126	0.277085	0.190136	0.008584	pLoF	1	52633411		NRSN1	ENSG00000152954	0.335749	0.554877	0.210368	-0.00202	pLoF	6	24134263		DERA	ENSG00000023697	0.331133	0.197119	0.675006	-0.00572	pLoF	12	15911291
FBRS	ENSG00000156860	0.316129	0.20292	0.812232	0.005644	pLoF	16	30653432		MAP2K3	ENSG00000034152	0.335754	0.209195	0.897752	-0.01669	pLoF	17	21284812		SNAPC3	ENSG00000164975	0.331147	0.481772	0.193959	0.00158	pLoF	9	15422782
CCDC106	ENSG00000173581	0.316156	0.189617	0.753376	0.007592	pLoF	19	55644512		TRIM31	ENSG00000204616	0.335754	0.913694	0.207328	-0.00036	pLoF	6	30103404		ARL4D	ENSG00000175906	0.331196				pLoF	17	43399621
AJUBA	ENSG00000129474	0.316185	0.18577	0.74471	0.008408	pLoF	14	22973309		CERS3	ENSG00000154227	0.335756	0.200886	0.814994	0.006278	pLoF	15	100000000		RFNG	ENSG00000169733	0.331211	0.312781	0.200469	-0.00277	pLoF	17	82048671
LRRC46	ENSG00000141294	0.316256	0.190198	0.656721	0.008863	pLoF	17	47826672		ZNF624	ENSG00000197566	0.335779	0.360019	0.194577	0.002841	pLoF	17	16616874		PRPS2	ENSG00000101911	0.331258	0.876134	0.22227	0.003355	pLoF	X	12791407
LRRC17	ENSG00000128606	0.316258	0.809922	0.184084	-0.00077	pLoF	7	103000000		SNX33	ENSG00000173548	0.335806	0.549572	0.195575	-0.00265	pLoF	15	75647790		PPCDC	ENSG00000138621	0.331265	0.976909	0.219757	1.18e-05	pLoF	15	75018750
AC011455.2	ENSG00000269547	0.316267	0.77606	0.198021	0.000433	pLoF	19	38910424		RASGRP4	ENSG00000171777	0.335815	0.335718	0.199062	0.00205	pLoF	19	38404818		ZNF512B	ENSG00000196700	0.331386	0.194603	0.842499	-0.00798	pLoF	20	63956165
GABRB1	ENSG00000163288	0.316315	0.188981	0.593192	0.013007	pLoF	4	47031597		KCTD12	ENSG00000178695	0.336053	0.212822	0.412203	0.005422	pLoF	13	76885071		MRPL10	ENSG00000159111	0.331435	0.205542	0.777245	0.008913	pLoF	17	47818469
HOXA6	ENSG00000106006	0.316346	0.197004	0.538934	0.003605	pLoF	7	27141722		GNA11	ENSG00000088256	0.336098	0.443447	0.225852	0.014395	pLoF	19	3094585		TNPO3	ENSG00000064419	0.331465	0.192634	0.613045	0.005704	pLoF	7	129000000
SLFN11	ENSG00000172716	0.316359	0.88305	0.189572	0.00029	pLoF	17	35352239		PFDN2	ENSG00000143256	0.336118	0.645685	0.202537	-0.004	pLoF	1	161000000		AMBRA1	ENSG00000110497	0.331549	0.195143	0.884779	-0.00417	pLoF	11	46397307
RNF14	ENSG00000013561	0.316456	0.688634	0.191117	-0.00142	pLoF	5	142000000		XRN2	ENSG00000088930	0.336145	0.621726	0.194206	0.001841	pLoF	20	21303289		PSME4	ENSG00000068878	0.331552	0.965218	0.193274	-0.00015	pLoF	2	53859767
SPDYE2	ENSG00000205238	0.316499	0.245598	0.211328	0.02483	pLoF	7	103000000		FBXO25	ENSG00000147364	0.336157	0.198657	0.853159	0.003139	pLoF	8	407269		LONP2	ENSG00000102910	0.331559	0.377414	0.213813	-0.00095	pLoF	16	48244327
CCDC96	ENSG00000173013	0.316522	0.193167	0.422805	0.006753	pLoF	4	7041119		NAT10	ENSG00000135372	0.336183	0.426827	0.197635	0.000846	pLoF	11	34108180		NAT9	ENSG00000109065	0.331718	0.199798	0.75896	0.005853	pLoF	17	74766862
GABRA5	ENSG00000186297	0.316545	0.186399	0.736062	-0.00794	pLoF	15	26869236		HAVCR1	ENSG00000113249	0.336522	0.506663	0.236319	-0.0008	pLoF	5	157000000		ZNF70	ENSG00000187792	0.331762	0.20659	0.489244	-0.0038	pLoF	22	23743679
ZNF449	ENSG00000173275	0.316585	0.759986	0.201324	-0.00301	pLoF	X	135000000		ME3	ENSG00000151376	0.33653	0.2	0.659925	-0.00275	pLoF	11	86441179		ERBIN	ENSG00000112851	0.331783	0.211247	0.399392	0.016754	pLoF	5	65992661
CARNS1	ENSG00000172508	0.316617	0.320028	0.190557	0.001201	pLoF	11	67416146		DNAJC13	ENSG00000138246	0.33653	0.193398	0.403551	0.004172	pLoF	3	132000000		GJB7	ENSG00000164411	0.331804	0.477865	0.258516	0.002211	pLoF	6	87284192
LDLRAP1	ENSG00000157978	0.316628	0.194345	0.273641	0.004695	pLoF	1	25543620		LYL1	ENSG00000104903	0.336558	0.236259	0.204848	0.008038	pLoF	19	13094543		ISCU	ENSG00000136003	0.33181	0.208583	0.397692	0.005364	pLoF	12	109000000
CFAP70	ENSG00000156042	0.316633	0.194429	0.947484	0.003161	pLoF	10	73249207		RASAL2	ENSG00000075391	0.336575	0.193997	0.644951	-0.00429	pLoF	1	178000000		ASMT	ENSG00000196433	0.331871	0.254462	0.254488	0.001177	pLoF	X	1615125
NAT14	ENSG00000090971	0.316706	0.189931	0.481564	-0.00418	pLoF	19	55481075		CRYBG2	ENSG00000176092	0.336578	0.199247	0.731007	-0.00159	pLoF	1	26317964		DPH5	ENSG00000117543	0.332007	0.209293	0.485889	-0.00648	pLoF	1	101000000
AC073610.2	ENSG00000272822	0.316805	0.227704	0.446705	-0.02581	pLoF	12	48904213		SGSM2	ENSG00000141258	0.336617	0.259497	0.207345	-0.00195	pLoF	17	2332889		TDRD7	ENSG00000196116	0.332149	0.527619	0.193255	0.003199	pLoF	9	97428385
HTR6	ENSG00000158748	0.316871	0.901736	0.192106	0.001157	pLoF	1	19665708		BBIP1	ENSG00000214413	0.336773	0.265904	0.242133	-0.00453	pLoF	10	111000000		TSHZ3	ENSG00000121297	0.332193	0.300022	0.203065	0.006838	pLoF	19	31276468
WWP2	ENSG00000198373	0.316993	0.5918	0.182884	-0.00226	pLoF	16	69757311		CFAP206	ENSG00000272514	0.336775	0.548502	0.201332	-0.00081	pLoF	6	87407929		ALDH1A3	ENSG00000184254	0.332195	0.195742	0.922966	-0.00668	pLoF	15	101000000
PPFIBP2	ENSG00000166387	0.317015	0.428808	0.184762	-0.00135	pLoF	11	7509346		PPID	ENSG00000171497	0.336796	0.228865	0.308481	0.001443	pLoF	4	159000000		INSL4	ENSG00000120211	0.332238	0.664737	0.223936	-0.00367	pLoF	9	5231441
SPINK8	ENSG00000229453	0.317136	0.778718	0.200349	0.002381	pLoF	3	48301842		PPP1R16A	ENSG00000160972	0.336876	0.198852	0.883199	-0.00374	pLoF	8	144000000		TRIM50	ENSG00000146755	0.332311	0.381199	0.263559	0.000726	pLoF	7	73307536
SRPX2	ENSG00000102359	0.317149	0.300086	0.191594	0.005084	pLoF	X	101000000		AC026464.4	ENSG00000260914	0.337014	0.196022	0.732503	0.006828	pLoF	16	69299517		CACNA1C	ENSG00000151067	0.332363	0.650758	0.215333	-0.00169	pLoF	12	2052902
ZNF282	ENSG00000170265	0.317173	0.184957	0.340485	0.009822	pLoF	7	149000000		GSS	ENSG00000100983	0.337159	0.327092	0.204297	0.00197	pLoF	20	34925609		GUSB	ENSG00000169919	0.332433	0.986868	0.191654	-1.2e-05	pLoF	7	65960841
LTB4R	ENSG00000213903	0.317191				pLoF	14	24310591		TDRD1	ENSG00000095627	0.337174	0.870513	0.197828	0.000585	pLoF	10	114000000		KDM4D	ENSG00000186280	0.332468				pLoF	11	94969942
CORT	ENSG00000241563	0.317192	0.465678	0.232199	0.004171	pLoF	1	10449903		NSUN3	ENSG00000178694	0.337217	0.7845	0.20516	-0.00067	pLoF	3	94060861		NEK7	ENSG00000151414	0.332529	0.197828	0.4747	-0.00923	pLoF	1	198000000
CCDC47	ENSG00000108588	0.317193	0.183513	0.683394	0.005476	pLoF	17	63746855		PKNOX1	ENSG00000160199	0.337246	0.213808	0.767217	-0.00675	pLoF	21	43004348		CLPTM1	ENSG00000104853	0.332672	0.397575	0.197162	0.006996	pLoF	19	44954563
MTMR11	ENSG00000014914	0.317272	0.239224	0.373721	-0.00076	pLoF	1	150000000		IRF2BPL	ENSG00000119669	0.33727	0.259769	0.357634	0.001716	pLoF	14	77025350		LILRA6	ENSG00000244482	0.332683	0.201547	0.551464	0.002797	pLoF	19	54238787
CNTNAP4	ENSG00000152910	0.317358	0.52773	0.190413	-0.00144	pLoF	16	76277623		TBL1X	ENSG00000101849	0.337344	0.951336	0.209712	0.000411	pLoF	X	9653535		PLSCR3	ENSG00000187838	0.332702	0.201913	0.562454	-0.00522	pLoF	17	7384734
N4BP3	ENSG00000145911	0.317482	0.406376	0.181799	-0.00411	pLoF	5	178000000		SLC39A6	ENSG00000141424	0.337357	0.887211	0.203683	0.000285	pLoF	18	36109538		LIN9	ENSG00000183814	0.332844	0.979872	0.203397	-0.00014	pLoF	1	226000000
HOPX	ENSG00000171476	0.317508	0.855991	0.207017	0.001175	pLoF	4	56648674		IKBKB	ENSG00000104365	0.337461	0.55978	0.196415	0.00243	pLoF	8	42271353		CALD1	ENSG00000122786	0.332845	0.544312	0.192594	-0.00342	pLoF	7	135000000
THEM4	ENSG00000159445	0.317538	0.714437	0.187965	0.001877	pLoF	1	152000000		ZIC5	ENSG00000139800	0.337489	0.856888	0.215414	0.000407	pLoF	13	99965299		CDHR2	ENSG00000074276	0.333006	0.197582	0.740968	-0.00153	pLoF	5	177000000
BRF2	ENSG00000104221	0.317656	0.188992	0.285205	-0.00331	pLoF	8	37838849		TMEM95	ENSG00000182896	0.337501	0.210739	0.263732	-0.00277	pLoF	17	7350123		CYGB	ENSG00000161544	0.333079	0.854934	0.212902	-0.00217	pLoF	17	76528478
MILR1	ENSG00000271605	0.317812	0.205454	0.813123	0.009386	pLoF	17	64465416		HPR	ENSG00000261701	0.337537	0.803662	0.214095	-0.00039	pLoF	16	72059039		FCGR2B	ENSG00000072694	0.333199	0.753881	0.200809	0.001585	pLoF	1	162000000
CETP	ENSG00000087237	0.317999	0.34812	0.185781	0.001666	pLoF	16	56961944		SCX	ENSG00000260428	0.337542	0.4151	0.197843	-0.00436	pLoF	8	144000000		PNRC2	ENSG00000189266	0.333202	0.213234	0.306531	0.005643	pLoF	1	23961392
STAU1	ENSG00000124214	0.318016	0.189361	0.85158	0.011793	pLoF	20	49114800		CFAP47	ENSG00000165164	0.337836	0.404538	0.226775	0.006065	pLoF	X	35919718		TAF7	ENSG00000178913	0.333243	0.201704	0.319574	-0.01174	pLoF	5	141000000
BOP1	ENSG00000261236	0.318091	0.464706	0.183637	0.002808	pLoF	8	144000000		EIF4G3	ENSG00000075151	0.337883	0.236361	0.549822	0.00339	pLoF	1	20807235		DMGDH	ENSG00000132837	0.333392	0.316547	0.241536	0.026839	pLoF	5	78998002
ZFP36	ENSG00000128016	0.318142	0.870391	0.188943	-0.0016	pLoF	19	39406790		PARD6B	ENSG00000124171	0.337953	0.427759	0.219021	-0.0129	pLoF	20	50731690		ETV3	ENSG00000117036	0.333428	0.650788	0.20676	-0.00517	pLoF	1	157000000
ACCS	ENSG00000110455	0.318156	0.206586	0.493181	-0.00247	pLoF	11	44067540		C22orf31	ENSG00000100249	0.338037	0.205028	0.87035	-0.00923	pLoF	22	29053683		SDR16C5	ENSG00000170786	0.333461	0.199953	0.386345	0.00935	pLoF	8	56301449
PLA2G7	ENSG00000146070	0.31819	0.635237	0.200998	-0.00072	pLoF	6	46701780		ACADM	ENSG00000117054	0.338067	0.715846	0.199412	0.000831	pLoF	1	75724701		RAB6B	ENSG00000154917	0.333477	0.206732	0.600093	0.015956	pLoF	3	134000000
AF241726.2	ENSG00000250349	0.318222	0.205676	0.369011	-0.01105	pLoF	X	37403694		TMEM154	ENSG00000170006	0.338103	0.204089	0.36659	0.005847	pLoF	4	153000000		HOXA1	ENSG00000105991	0.333574	0.402026	0.198031	-0.00324	pLoF	7	27094408
SNRK	ENSG00000163788	0.318277	0.237625	0.192263	0.009546	pLoF	3	43303163		GPX1	ENSG00000233276	0.338115	0.213882	0.401357	0.003711	pLoF	3	49357308		FAM187B	ENSG00000177558	0.333695	0.236222	0.391431	0.002043	pLoF	19	35224708
BEX3	ENSG00000166681	0.318304	0.229618	0.292026	-0.03147	pLoF	X	103000000		HOXB13	ENSG00000159184	0.338128	0.416633	0.202477	0.003777	pLoF	17	48721691		RTP2	ENSG00000198471	0.333699	0.254965	0.313186	-0.00205	pLoF	3	188000000
NPNT	ENSG00000168743	0.31835	0.18866	0.584237	0.003554	pLoF	4	106000000		SLC9C2	ENSG00000162753	0.338145	0.195791	0.525779	0.002803	pLoF	1	174000000		ZNF16	ENSG00000170631	0.333775	0.200553	0.877409	-0.00777	pLoF	8	145000000
BCCIP	ENSG00000107949	0.318379	0.216019	0.42182	-0.00205	pLoF	10	126000000		ATOX1	ENSG00000177556	0.338155	0.469743	0.231546	0.003768	pLoF	5	152000000		GPR34	ENSG00000171659	0.333775	0.220206	0.310458	-0.00678	pLoF	X	41695615
FBXO33	ENSG00000165355	0.318384	0.809844	0.19281	0.001119	pLoF	14	39399444		CIDEC	ENSG00000187288	0.338259	0.286689	0.227977	-0.00286	pLoF	3	9867052		B4GALNT3	ENSG00000139044	0.333845	0.815164	0.20698	0.000299	pLoF	12	460266
BNIPL	ENSG00000163141	0.318443	0.192115	0.419516	0.002654	pLoF	1	151000000		CXCL11	ENSG00000169248	0.338339	0.20619	0.791119	0.010626	pLoF	4	76034754		FBLIM1	ENSG00000162458	0.333906	0.530269	0.210783	0.003669	pLoF	1	15764861
BARX2	ENSG00000043039	0.318553	0.209477	0.220201	0.012894	pLoF	11	129000000		HRH1	ENSG00000196639	0.338376	0.215124	0.651513	-0.00951	pLoF	3	11258956		PRR32	ENSG00000183631	0.333909				pLoF	X	127000000
METTL24	ENSG00000053328	0.318633	0.22352	0.343119	0.001737	pLoF	6	110000000		STON2	ENSG00000140022	0.338416	0.247339	0.323053	-0.00164	pLoF	14	81261691		CLIC1	ENSG00000213719	0.333939	0.673773	0.197454	-0.00252	pLoF	6	31727194
AC117378.1	ENSG00000285625	0.318691	0.201595	0.510619	0.007304	pLoF	12	56712453		TMSB4X	ENSG00000205542	0.338431				pLoF	X	12976217		NETO1	ENSG00000166342	0.333991	0.194743	0.520577	0.007247	pLoF	18	72748078
RGS13	ENSG00000127074	0.318724	0.860346	0.229844	0.000587	pLoF	1	193000000		AGTR1	ENSG00000144891	0.338497	0.599934	0.209793	0.001428	pLoF	3	149000000		COX7A1	ENSG00000161281	0.33406	0.211985	0.27163	0.003278	pLoF	19	36145923
PPP1R14A	ENSG00000167641	0.318733	0.787207	0.197147	-0.00101	pLoF	19	38251230		GNPDA1	ENSG00000113552	0.338631	0.223693	0.240146	0.003545	pLoF	5	142000000		BAP1	ENSG00000163930	0.33409	0.202505	0.869586	-0.00729	pLoF	3	52396269
AREL1	ENSG00000119682	0.318746	0.768388	0.182782	0.000797	pLoF	14	74663656		SLC25A16	ENSG00000122912	0.338633	0.200402	0.794203	0.003266	pLoF	10	68483414		RARA	ENSG00000131759	0.334188	0.422225	0.199981	-0.00878	pLoF	17	40331113
GRM6	ENSG00000113262	0.318767	0.817872	0.19255	-0.0003	pLoF	5	179000000		ATG12	ENSG00000145782	0.338652	0.21923	0.278235	-0.00329	pLoF	5	116000000		TBL1X	ENSG00000101849	0.334235	0.401195	0.207564	0.007113	pLoF	X	9653535
RGR	ENSG00000148604	0.318836	0.23933	0.189391	-0.00577	pLoF	10	84241193		SERAC1	ENSG00000122335	0.338765	0.197867	0.82518	-0.00357	pLoF	6	158000000		EIF3M	ENSG00000149100	0.334237	0.194965	0.380647	0.008684	pLoF	11	32583763
ZNF281	ENSG00000162702	0.318995	0.244679	0.20215	-0.00919	pLoF	1	200000000		NWD2	ENSG00000174145	0.338786	0.962657	0.196481	-0.00019	pLoF	4	37244945		ELMO1	ENSG00000155849	0.334359	0.202855	0.539376	0.015265	pLoF	7	36855444
LGALS3	ENSG00000131981	0.31913	0.446076	0.200365	-0.00254	pLoF	14	55137307		PAGR1	ENSG00000280789	0.338794	0.226202	0.230214	-0.00247	pLoF	16	29812957		STEAP4	ENSG00000127954	0.334441	0.197793	0.476548	-0.00387	pLoF	7	88279323
UBXN10	ENSG00000162543	0.319181	0.38928	0.270663	0.000614	pLoF	1	20190432		KRT5	ENSG00000186081	0.338808	0.229289	0.221934	0.00468	pLoF	12	52514885		YJEFN3	ENSG00000250067	0.334503	0.197681	0.610288	-0.0072	pLoF	19	19525946
MRPS17	ENSG00000239789	0.319258	0.31068	0.21723	-0.00443	pLoF	7	55953080		TAS1R3	ENSG00000169962	0.338836	0.676017	0.203863	-0.00084	pLoF	1	1326799		GPR156	ENSG00000175697	0.334538	0.213279	0.780343	-0.00197	pLoF	3	120000000
ERMP1	ENSG00000099219	0.319297	0.238349	0.193897	-0.00152	pLoF	9	5787067		SPSB3	ENSG00000162032	0.338842	0.764197	0.205618	0.001237	pLoF	16	1772136		AQR	ENSG00000021776	0.334553	0.267193	0.193599	0.00562	pLoF	15	34856721
CSGALNACT1	ENSG00000147408	0.319313	0.373303	0.187027	0.002829	pLoF	8	19405677		SLC39A11	ENSG00000133195	0.338958	0.337122	0.207173	-0.00284	pLoF	17	72647523		PRICKLE2	ENSG00000163637	0.334603	0.541723	0.200213	-0.00493	pLoF	3	64098953
ECPAS	ENSG00000136813	0.319629	0.192133	0.476077	0.003141	pLoF	9	111000000		KLK7	ENSG00000169035	0.339044	0.959093	0.202554	0.000314	pLoF	19	50977465		DLX4	ENSG00000108813	0.334711	0.207139	0.27597	0.007211	pLoF	17	49969362
PDCD10	ENSG00000114209	0.319636				pLoF	3	168000000		STRA8	ENSG00000146857	0.339051	0.295206	0.205513	0.005931	pLoF	7	135000000		PBXIP1	ENSG00000163346	0.334731	0.206868	0.401775	0.002314	pLoF	1	155000000
TMEM273	ENSG00000204161	0.319673	0.193899	0.497418	-0.00838	pLoF	10	49155780		C7orf57	ENSG00000164746	0.339062	0.207062	0.346822	-0.00401	pLoF	7	48036216		PPP3CC	ENSG00000120910	0.334753	0.229003	0.204608	0.00456	pLoF	8	22441317
GARRE1	ENSG00000166398	0.319729	0.182798	0.507344	-0.00451	pLoF	19	34296385		TCEAL8	ENSG00000180964	0.339329				pLoF	X	103000000		NSG1	ENSG00000168824	0.335003	0.219183	0.350937	0.006069	pLoF	4	4387582
KYAT1	ENSG00000171097	0.319752	0.558865	0.186317	-0.00162	pLoF	9	129000000		ZNF729	ENSG00000196350	0.339336	0.219201	0.601067	0.002886	pLoF	19	22286423		KDM3A	ENSG00000115548	0.335011	0.216025	0.636096	0.003523	pLoF	2	86441961
RPL26	ENSG00000161970	0.319897				pLoF	17	8375827		PPP2R2B	ENSG00000156475	0.339371	0.206525	0.56654	0.009973	pLoF	5	147000000		ADAM30	ENSG00000134249	0.335028	0.224075	0.475912	0.023044	pLoF	1	120000000
TMEM88	ENSG00000167874	0.319912	0.387566	0.215122	-0.00277	pLoF	17	7850063		FCRL5	ENSG00000143297	0.339561	0.19785	0.617624	-0.00269	pLoF	1	158000000		SAR1B	ENSG00000152700	0.33506	0.209456	0.646166	-0.00463	pLoF	5	135000000
COMMD7	ENSG00000149600	0.320046	0.225285	0.230889	-0.00335	pLoF	20	32703316		LIMD1	ENSG00000144791	0.339745	0.198645	0.719027	-0.00624	pLoF	3	45594844		GTF2H5	ENSG00000272047	0.3351	0.221109	0.258118	0.005848	pLoF	6	158000000
SCPEP1	ENSG00000121064	0.32005	0.203886	0.252789	-0.00333	pLoF	17	56978159		NEB	ENSG00000183091	0.339771	0.193792	0.443697	0.000927	pLoF	2	151000000		CEP162	ENSG00000135315	0.335117	0.952447	0.206382	-4e-05	pLoF	6	84125028
PHF11	ENSG00000136147	0.320067	0.207058	0.753992	0.004002	pLoF	13	49490955		ALG6	ENSG00000088035	0.339775	0.908477	0.200658	0.000333	pLoF	1	63370952		EARS2	ENSG00000103356	0.335162	0.201447	0.527135	-0.00454	pLoF	16	23525131
BMT2	ENSG00000164603	0.320255	0.62231	0.186725	0.003127	pLoF	7	113000000		HEATR3	ENSG00000155393	0.33978	0.198762	0.337889	0.003463	pLoF	16	50066032		NFKBID	ENSG00000167604	0.335206	0.205846	0.431099	0.011989	pLoF	19	35888513
MPPED1	ENSG00000186732	0.320306	0.207254	0.798825	-0.00769	pLoF	22	43411257		PRUNE1	ENSG00000143363	0.339791	0.771452	0.207587	0.00126	pLoF	1	151000000		CEP41	ENSG00000106477	0.335228	0.939606	0.206321	-0.00028	pLoF	7	130000000
ZNF630	ENSG00000221994	0.320346	0.237655	0.314667	-0.00799	pLoF	X	48058409		LRRTM2	ENSG00000146006	0.339885	0.964149	0.203794	-0.00038	pLoF	5	139000000		PITPNM1	ENSG00000110697	0.335247	0.190233	0.609143	-0.0041	pLoF	11	67486915
VIPR2	ENSG00000106018	0.320391	0.193021	0.493365	0.002861	pLoF	7	159000000		RFX7	ENSG00000181827	0.339946	0.199315	0.623632	-0.00853	pLoF	15	56093277		PBDC1	ENSG00000102390	0.335323	0.233627	0.65346	-0.01428	pLoF	X	76173066
MTERF3	ENSG00000156469	0.320419	0.188647	0.751911	-0.00427	pLoF	8	96234430		CD248	ENSG00000174807	0.340023	0.838612	0.214846	0.002686	pLoF	11	66314691		ADO	ENSG00000181915	0.335445	0.206851	0.644039	-0.01279	pLoF	10	62804956
ZNF536	ENSG00000198597	0.320431	0.221599	0.389938	-0.00676	pLoF	19	30436421		LRRC55	ENSG00000183908	0.34003	0.300415	0.302943	-0.00078	pLoF	11	57181799		CCDC58	ENSG00000160124	0.33545	0.206025	0.952991	0.005396	pLoF	3	122000000
CNTN1	ENSG00000018236	0.320446	0.685797	0.186258	-0.00228	pLoF	12	40908394		HS6ST3	ENSG00000185352	0.340096	0.45052	0.20914	-0.00328	pLoF	13	96090839		EIF1AX	ENSG00000173674	0.335489				pLoF	X	20128260
ZZEF1	ENSG00000074755	0.32045	0.184914	0.4326	0.002801	pLoF	17	4006801		METTL9	ENSG00000197006	0.340127	0.221406	0.43715	0.003219	pLoF	16	21597198		TGM3	ENSG00000125780	0.335571	0.202248	0.490791	0.00276	pLoF	20	2295967
PCDHAC2	ENSG00000243232	0.320502	0.184781	0.335467	-0.00675	pLoF	5	141000000		TFAP4	ENSG00000090447	0.340154	0.220614	0.357865	0.019935	pLoF	16	4257973		AL121899.2	ENSG00000286022	0.335571	0.202248	0.490791	0.00276	pLoF	20	2207005
ZNF461	ENSG00000197808	0.320554	0.370154	0.215424	-0.0057	pLoF	19	36638594		APAF1	ENSG00000120868	0.340164	0.198549	0.48575	0.002507	pLoF	12	98644438		CACNG3	ENSG00000006116	0.33569	0.824839	0.225572	0.004805	pLoF	16	24256718
ANXA10	ENSG00000109511	0.320701	0.191949	0.439424	-0.00277	pLoF	4	168000000		ANPEP	ENSG00000166825	0.340198	0.209256	0.52537	-0.00191	pLoF	15	89785244		PHF11	ENSG00000136147	0.335755	0.217902	0.248707	0.003998	pLoF	13	49490955
FTH1	ENSG00000167996	0.320709	0.196831	0.497533	-0.01196	pLoF	11	61959435		C9orf16	ENSG00000171159	0.340208	0.231941	0.699433	0.008704	pLoF	9	128000000		NR1I2	ENSG00000144852	0.335768	0.199837	0.851377	-0.00302	pLoF	3	120000000
NAMPT	ENSG00000105835	0.320851	0.190495	0.400018	0.010583	pLoF	7	106000000		S1PR3	ENSG00000213694	0.340284	0.209703	0.773223	-0.00746	pLoF	9	89001100		BMP8B	ENSG00000116985	0.33595	0.843919	0.199797	0.000928	pLoF	1	39752803
ZFP69B	ENSG00000187801	0.320941	0.20361	0.568552	-0.00521	pLoF	1	40450839		NCAPD3	ENSG00000151503	0.340342	0.662887	0.196823	-0.00071	pLoF	11	134000000		JAGN1	ENSG00000171135	0.335995	0.207301	0.471786	-0.00904	pLoF	3	9890642
ZNF440	ENSG00000171295	0.320964	0.22107	0.909531	0.000714	pLoF	19	11814340		PPP4R3A	ENSG00000100796	0.340465	0.208988	0.685494	0.009144	pLoF	14	91458647		HOXA11	ENSG00000005073	0.336021	0.953421	0.202326	0.000534	pLoF	7	27182776
GJB5	ENSG00000189280	0.321022	0.648495	0.214286	-0.00251	pLoF	1	34757310		ZNF91	ENSG00000167232	0.340473				pLoF	19	23359447		MAP3K7	ENSG00000135341	0.336041	0.198249	0.71551	-0.00996	pLoF	6	90516419
CA7	ENSG00000168748	0.32109	0.193467	0.310672	0.008797	pLoF	16	66844417		MALSU1	ENSG00000156928	0.340495	0.732815	0.202859	0.000728	pLoF	7	23299223		LSR	ENSG00000105699	0.336075	0.23562	0.504716	-0.00112	pLoF	19	35248764
SOX21	ENSG00000125285	0.321119	0.559796	0.2022	-0.00965	pLoF	13	94711117		ERN1	ENSG00000178607	0.340653	0.706805	0.198428	0.001161	pLoF	17	64043970		PMEL	ENSG00000185664	0.336186	0.206011	0.565407	-0.00186	pLoF	12	55951529
RPF1	ENSG00000117133	0.321119	0.190737	0.444046	-0.00308	pLoF	1	84479199		ARHGAP28	ENSG00000088756	0.340685	0.248966	0.206059	0.002157	pLoF	18	6837151		RAI14	ENSG00000039560	0.336226	0.601976	0.196503	0.002451	pLoF	5	34686843
COQ5	ENSG00000110871	0.321204	0.194915	0.890798	-0.00456	pLoF	12	120000000		EGLN3	ENSG00000129521	0.340753	0.21274	0.279065	0.007061	pLoF	14	33925808		CENPA	ENSG00000115163	0.336241	0.33546	0.204365	-0.01054	pLoF	2	26786033
RAMP3	ENSG00000122679	0.321208	0.208466	0.651926	-0.00824	pLoF	7	45157767		DDX5	ENSG00000108654	0.340877	0.246392	0.329445	0.021784	pLoF	17	64496369		ZNF665	ENSG00000197497	0.336415	0.213784	0.55478	0.007549	pLoF	19	53164385
EGFL8	ENSG00000241404	0.321264	0.321605	0.260752	-0.00062	pLoF	6	32162499		AL136295.1	ENSG00000254692	0.340906	0.244872	0.540064	0.000784	pLoF	14	24184157		JMJD6	ENSG00000070495	0.336512	0.372742	0.198566	0.005409	pLoF	17	76710505
SEC24C	ENSG00000176986	0.321295	0.793719	0.202004	-0.00141	pLoF	10	73740522		OR51Q1	ENSG00000167360	0.341				pLoF	11	5422157		DALRD3	ENSG00000178149	0.336608	0.329956	0.202775	0.001463	pLoF	3	49011368
GPM6A	ENSG00000150625	0.321345				pLoF	4	176000000		MYEF2	ENSG00000104177	0.341007	0.342683	0.310016	-0.00057	pLoF	15	48134204		MAN2C1	ENSG00000140400	0.336833	0.20941	0.608635	-0.00085	pLoF	15	75352033
TWNK	ENSG00000107815	0.321431	0.204861	0.228922	0.004952	pLoF	10	101000000		RAB34	ENSG00000109113	0.341008	0.907757	0.209753	0.000351	pLoF	17	28710721		MFNG	ENSG00000100060	0.336961	0.204321	0.670905	-0.00352	pLoF	22	37469905
C6orf120	ENSG00000185127	0.321654	0.299397	0.233767	-0.01359	pLoF	6	170000000		TRIOBP	ENSG00000100106	0.34106	0.474083	0.200139	0.000662	pLoF	22	37701311		LXN	ENSG00000079257	0.336976	0.365836	0.22092	-0.00169	pLoF	3	159000000
BCLAF3	ENSG00000173681	0.321716	0.199075	0.257876	-0.00581	pLoF	X	19917274		NDUFA13	ENSG00000186010	0.341082	0.21583	0.425626	-0.00342	pLoF	19	19514524		DSPP	ENSG00000152591	0.337038	0.534888	0.207772	0.004032	pLoF	4	87610855
C5orf24	ENSG00000181904	0.321752	0.59793	0.202643	0.008728	pLoF	5	135000000		C2CD2L	ENSG00000172375	0.341083	0.202626	0.735921	-0.00499	pLoF	11	119000000		ADAP1	ENSG00000105963	0.337097	0.322605	0.299468	0.000854	pLoF	7	893705
PIGL	ENSG00000108474	0.321824	0.195717	0.323215	0.00388	pLoF	17	16217166		RWDD3	ENSG00000122481	0.341116	0.618011	0.216132	0.001382	pLoF	1	95230844		FADS3	ENSG00000221968	0.337157	0.567148	0.201421	0.004731	pLoF	11	61873768
GALNT9	ENSG00000182870	0.321827	0.186968	0.651192	-0.00394	pLoF	12	132000000		RAB2B	ENSG00000129472	0.341193	0.229687	0.213113	-0.00798	pLoF	14	21461167		CXCL8	ENSG00000169429	0.337224	0.269518	0.38115	0.003577	pLoF	4	73740598
FOXO6	ENSG00000204060	0.321999	0.232176	0.201108	-0.01475	pLoF	1	41361938		UNK	ENSG00000132478	0.34135	0.2002	0.782417	-0.00695	pLoF	17	75784808		CPOX	ENSG00000080819	0.337239	0.240555	0.199401	0.007034	pLoF	3	98578197
SLC25A52	ENSG00000141437	0.322034	0.198125	0.517956	-0.00562	pLoF	18	31759698		CYB5RL	ENSG00000215883	0.34136	0.64741	0.211842	0.00098	pLoF	1	54174520		GFOD1	ENSG00000145990	0.337309	0.203089	0.830904	0.014548	pLoF	6	13364682
BPNT1	ENSG00000162813	0.322143	0.912621	0.195723	-0.00035	pLoF	1	220000000		MTCH1	ENSG00000137409	0.341477	0.817668	0.212325	0.000612	pLoF	6	36963144		ITGA6	ENSG00000091409	0.337309	0.200424	0.28604	0.003826	pLoF	2	172000000
ABCA3	ENSG00000167972	0.322262	0.193226	0.244976	0.003152	pLoF	16	2276533		PCDHA10	ENSG00000250120	0.341542	0.234254	0.414973	-0.00175	pLoF	5	141000000		KRT5	ENSG00000186081	0.337319	0.45584	0.215471	0.003379	pLoF	12	52514885
ATP13A3	ENSG00000133657	0.32229	0.328424	0.184947	-0.00386	pLoF	3	194000000		BDP1	ENSG00000145734	0.341681	0.193486	0.724661	0.001845	pLoF	5	71455804		PIGW	ENSG00000277161	0.337356	0.211838	0.551199	-0.00222	pLoF	17	36532424
CLDN3	ENSG00000165215	0.322305	0.232774	0.318571	0.031256	pLoF	7	73769174		DNAAF5	ENSG00000164818	0.341778	0.660275	0.206386	-0.00068	pLoF	7	726634		SPATA31E1	ENSG00000177992	0.337487	0.488771	0.248654	0.001845	pLoF	9	87882807
USP49	ENSG00000164663	0.32231	0.203529	0.238494	-0.00833	pLoF	6	41784897		CEP89	ENSG00000121289	0.34187	0.245504	0.296334	0.0009	pLoF	19	32879103		NFKBIB	ENSG00000104825	0.337602	0.420649	0.233098	-0.00328	pLoF	19	38898308
BBS10	ENSG00000179941	0.322388	0.729983	0.239968	-0.00088	pLoF	12	76345748		ITIH3	ENSG00000162267	0.341873	0.51364	0.199457	-0.00117	pLoF	3	52789798		RAB6A	ENSG00000175582	0.337682	0.75741	0.209043	0.003692	pLoF	11	73677690
SLC5A12	ENSG00000148942	0.322452	0.688664	0.193775	-0.00143	pLoF	11	26671018		TPSAB1	ENSG00000172236	0.341876	0.555778	0.23795	-0.00104	pLoF	16	1240815		CCDC175	ENSG00000151838	0.337685	0.932697	0.215995	-0.0001	pLoF	14	59501167
ARHGAP23	ENSG00000275832	0.322463	0.685954	0.189959	0.000959	pLoF	17	38428431		XYLT1	ENSG00000103489	0.341931	0.197875	0.514239	-0.00647	pLoF	16	17108602		AATK	ENSG00000181409	0.337689	0.216231	0.231298	0.003033	pLoF	17	81115680
NPVF	ENSG00000105954	0.322479	0.258379	0.301008	0.000995	pLoF	7	25225064		F11	ENSG00000088926	0.341937	0.21454	0.391653	-0.00158	pLoF	4	186000000		MUC19	ENSG00000205592	0.337845	0.263344	0.383577	-0.00065	pLoF	12	40393372
NME6	ENSG00000172113	0.322534	0.195449	0.312316	0.007074	pLoF	3	48294545		WDR1	ENSG00000071127	0.341943	0.201416	0.839965	0.009541	pLoF	4	10075310		KDM3B	ENSG00000120733	0.337864	0.245087	0.476743	0.031158	pLoF	5	138000000
ZMAT1	ENSG00000166432	0.322606	0.264574	0.200809	-0.00767	pLoF	X	102000000		HM13	ENSG00000101294	0.342021	0.203655	0.604216	-0.01106	pLoF	20	31514451		PGAM5	ENSG00000247077	0.337921	0.197467	0.907407	0.006108	pLoF	12	133000000
TAF3	ENSG00000165632	0.32262	0.252906	0.386986	-0.00761	pLoF	10	7818598		GPS2	ENSG00000132522	0.342026	0.594555	0.199468	0.002581	pLoF	17	7307646		TMEM17	ENSG00000186889	0.33797	0.208736	0.2911	-0.01191	pLoF	2	62501107
STOX2	ENSG00000173320	0.322698	0.751279	0.216926	-0.00414	pLoF	4	184000000		BTBD3	ENSG00000132640	0.34225	0.5716	0.208197	-0.00402	pLoF	20	11890676		ERAL1	ENSG00000132591	0.338029	0.873729	0.199942	0.0007	pLoF	17	28854934
SMPX	ENSG00000091482	0.322717				pLoF	X	21737528		MUC3A	ENSG00000169894	0.342266	0.200324	0.483855	-0.00219	pLoF	7	101000000		PAIP2	ENSG00000120727	0.338099	0.959009	0.226893	0.0004	pLoF	5	139000000
PSMD12	ENSG00000197170	0.322785	0.233151	0.251388	0.03123	pLoF	17	67340785		METTL6	ENSG00000206562	0.342274	0.408111	0.20817	0.002992	pLoF	3	15411154		RGL4	ENSG00000159496	0.338137	0.229259	0.7936	0.001253	pLoF	22	23691938
AC090517.4	ENSG00000285253	0.322853	0.829329	0.202335	0.000632	pLoF	15	56652555		CMYA5	ENSG00000164309	0.342428	0.208106	0.506983	0.000766	pLoF	5	79685165		EMILIN2	ENSG00000132205	0.338141	0.350229	0.266815	0.000559	pLoF	18	2846674
ZBTB48	ENSG00000204859	0.322863	0.186754	0.40635	0.005889	pLoF	1	6574995		HOXD4	ENSG00000170166	0.342445	0.96585	0.205771	0.000213	pLoF	2	176000000		ZMYND8	ENSG00000101040	0.3383	0.203219	0.439027	0.005427	pLoF	20	47210623
EFR3B	ENSG00000084710	0.322879	0.851188	0.185114	0.000756	pLoF	2	25042198		RAD51	ENSG00000051180	0.342475	0.215587	0.536362	0.012748	pLoF	15	40698695		SRPRB	ENSG00000144867	0.338427	0.966884	0.207317	0.000134	pLoF	3	134000000
EFCAB1	ENSG00000034239	0.322987	0.238576	0.199548	0.005638	pLoF	8	48724680		OCM2	ENSG00000135175	0.342481	0.216342	0.252103	0.011162	pLoF	7	97984896		C9orf43	ENSG00000157653	0.338465	0.511999	0.208481	0.00135	pLoF	9	113000000
CLDN22	ENSG00000177300	0.322988				pLoF	4	183000000		MED19	ENSG00000156603	0.34263	0.210305	0.693499	0.012896	pLoF	11	57698716		PRUNE1	ENSG00000143363	0.338538	0.855715	0.206755	-0.00091	pLoF	1	151000000
KIF5C	ENSG00000168280	0.323011	0.251502	0.216392	-0.00549	pLoF	2	149000000		AL139300.1	ENSG00000256500	0.342665	0.215916	0.24273	-0.00401	pLoF	14	104000000		BEGAIN	ENSG00000183092	0.338542	0.981168	0.20764	-5.4e-05	pLoF	14	101000000
UGT1A10	ENSG00000242515	0.323061	0.220291	0.265055	-0.00155	pLoF	2	234000000		B3GNT8	ENSG00000177191	0.342752	0.728886	0.244855	0.001875	pLoF	19	41422081		DDX52	ENSG00000278053	0.338607	0.570758	0.209076	0.000664	pLoF	17	37605738
DDX49	ENSG00000105671	0.323078	0.188888	0.781476	0.002882	pLoF	19	18919131		RAMACL	ENSG00000235272	0.342755	0.239187	0.244522	-0.001	pLoF	6	167000000		IRX2	ENSG00000170561	0.338715	0.984761	0.198627	5.72e-05	pLoF	5	2747510
NFKBIE	ENSG00000146232	0.323116	0.228893	0.644361	-0.00157	pLoF	6	44253168		TNFRSF13C	ENSG00000159958	0.34277	0.869433	0.221054	-0.00146	pLoF	22	41925286		ATPAF1	ENSG00000123472	0.338734	0.215225	0.247027	0.004481	pLoF	1	46635700
DTX3	ENSG00000178498	0.323141	0.193657	0.750138	0.012039	pLoF	12	57600298		PTMA	ENSG00000187514	0.342803	0.394688	0.225489	0.009232	pLoF	2	232000000		YIPF1	ENSG00000058799	0.338747	0.838671	0.247861	-0.00026	pLoF	1	53859991
KRBOX4	ENSG00000147121	0.32321	0.366111	0.239332	0.002767	pLoF	X	46450433		PNP	ENSG00000198805	0.342831	0.726959	0.223631	-0.00117	pLoF	14	20469413		ZFYVE1	ENSG00000165861	0.338786	0.198065	0.435943	-0.00957	pLoF	14	72970794
FSTL5	ENSG00000168843	0.323227	0.366508	0.186954	0.003672	pLoF	4	161000000		ZNF202	ENSG00000166261	0.342918	0.222328	0.237169	-0.00662	pLoF	11	124000000		FUT8	ENSG00000033170	0.338831	0.201973	0.838578	-0.00507	pLoF	14	65561494
JARID2	ENSG00000008083	0.323252	0.862922	0.195729	0.00183	pLoF	6	15246472		AC004922.1	ENSG00000284292	0.342953	0.22391	0.228575	-0.00294	pLoF	7	99333299		PDCL	ENSG00000136940	0.338887	0.97905	0.202294	-9.2e-05	pLoF	9	123000000
FEZF1	ENSG00000128610	0.323326	0.211612	0.495645	0.00908	pLoF	7	122000000		ESAM	ENSG00000149564	0.34303	0.418169	0.201674	-0.0038	pLoF	11	125000000		AMY2B	ENSG00000240038	0.338989	0.709871	0.199924	0.000763	pLoF	1	104000000
KCNJ4	ENSG00000168135	0.323375	0.203787	0.473399	-0.02105	pLoF	22	38426686		NEO1	ENSG00000067141	0.343057	0.201287	0.52195	-0.00501	pLoF	15	73052601		SH2B3	ENSG00000111252	0.339132	0.193833	0.697143	0.003895	pLoF	12	111000000
PAN3	ENSG00000152520	0.323412	0.840491	0.19427	0.00198	pLoF	13	28138708		ACKR4	ENSG00000129048	0.343075	0.782129	0.211812	-0.00073	pLoF	3	133000000		MRPL4	ENSG00000105364	0.339166	0.445288	0.20721	0.002642	pLoF	19	10252134
SPIDR	ENSG00000164808	0.323434	0.291394	0.189518	0.00165	pLoF	8	47260854		PFKFB1	ENSG00000158571	0.343077	0.225831	0.29249	-0.00162	pLoF	X	54928526		ZNF391	ENSG00000124613	0.339199	0.262059	0.262212	-0.00459	pLoF	6	27400310
FO393400.1	ENSG00000285382	0.323437	0.420221	0.231812	-0.00228	pLoF	20	32650386		RIOK3	ENSG00000101782	0.343078	0.203094	0.289793	-0.00278	pLoF	18	23453401		ATP13A1	ENSG00000105726	0.339225	0.209905	0.354593	0.004093	pLoF	19	19640198
UVSSA	ENSG00000163945	0.323501	0.187234	0.318199	0.003951	pLoF	4	1348040		SLC38A3	ENSG00000188338	0.343085	0.846839	0.209303	-0.0014	pLoF	3	50214121		BSN	ENSG00000164061	0.339227	0.194482	0.615561	-0.00507	pLoF	3	49554570
FAM3B	ENSG00000183844	0.323543	0.209573	0.508627	-0.00266	pLoF	21	41316774		FOXS1	ENSG00000179772	0.343382	0.324023	0.219542	0.006844	pLoF	20	31844445		PPP4C	ENSG00000149923	0.339323	0.364505	0.212547	0.009531	pLoF	16	30076295
HNRNPL	ENSG00000104824	0.32359	0.811766	0.202886	-0.00331	pLoF	19	38831391		ANTXRL	ENSG00000274209	0.343413	0.223495	0.36433	-0.00149	pLoF	10	46287147		ACTL8	ENSG00000117148	0.339354	0.308646	0.25115	0.004868	pLoF	1	17822940
BPGM	ENSG00000172331	0.323618	0.515732	0.200769	0.002484	pLoF	7	135000000		DOHH	ENSG00000129932	0.343422	0.212152	0.618251	-0.00538	pLoF	19	3491401		FIBIN	ENSG00000176971	0.339382	0.209676	0.898406	-0.01064	pLoF	11	26994451
DCAF11	ENSG00000100897	0.323652	0.557553	0.186204	0.0021	pLoF	14	24114597		ZNF334	ENSG00000198185	0.343476	0.558201	0.234573	-0.00225	pLoF	20	46501176		AVEN	ENSG00000169857	0.339421	0.465013	0.203513	0.001935	pLoF	15	33864091
PPP2R5E	ENSG00000154001	0.323674	0.218154	0.223194	-0.01613	pLoF	14	63375976		PSENEN	ENSG00000205155	0.34354	0.601443	0.23144	0.009803	pLoF	19	35740951		NR1D2	ENSG00000174738	0.339444	0.196955	0.87179	-0.00672	pLoF	3	23945504
FDXACB1	ENSG00000255561	0.323687	0.198618	0.8256	0.00214	pLoF	11	112000000		HNRNPA3	ENSG00000170144	0.343581	0.219501	0.521156	0.013324	pLoF	2	177000000		OAF	ENSG00000184232	0.339446	0.89005	0.203699	-0.00076	pLoF	11	120000000
CYBC1	ENSG00000178927	0.323734	0.198382	0.879521	-0.00655	pLoF	17	82439350		SWI5	ENSG00000175854	0.343624	0.424175	0.224605	0.002841	pLoF	9	128000000		RPS6KA6	ENSG00000072133	0.339524	0.202252	0.496526	0.005777	pLoF	X	84064211
KIF21B	ENSG00000116852	0.323756	0.879694	0.186165	-0.00059	pLoF	1	201000000		CD38	ENSG00000004468	0.34363	0.215673	0.3785	-0.0021	pLoF	4	15778380		ANKLE2	ENSG00000176915	0.339611	0.204244	0.603124	0.003302	pLoF	12	133000000
RTP1	ENSG00000175077	0.323791	0.361861	0.222927	-0.0023	pLoF	3	187000000		FAM86B1	ENSG00000186523	0.343654	0.212919	0.920464	-0.00308	pLoF	8	12178585		LRRC59	ENSG00000108829	0.339614	0.454063	0.203975	-0.00634	pLoF	17	50376233
ZNF677	ENSG00000197928	0.323807	0.398249	0.209658	-0.007	pLoF	19	53236898		REEP1	ENSG00000068615	0.344233	0.485688	0.206832	0.005671	pLoF	2	86211791		SLC17A3	ENSG00000124564	0.339667	0.244215	0.217925	-0.00247	pLoF	6	25845288
POTEE	ENSG00000188219	0.323825	0.97931	0.199448	1.6e-05	pLoF	2	131000000		GAS2L3	ENSG00000139354	0.344305	0.213023	0.462195	-0.00499	pLoF	12	101000000		ATP8B2	ENSG00000143515	0.33967	0.471896	0.207462	-0.002	pLoF	1	154000000
SOX17	ENSG00000164736	0.324019	0.208228	0.698356	0.020853	pLoF	8	54458022		ZFAND6	ENSG00000086666	0.344312	0.23347	0.328035	-0.00467	pLoF	15	80120253		OR4K1	ENSG00000155249	0.339756	0.632686	0.231768	-0.00122	pLoF	14	19935607
HSDL2	ENSG00000119471	0.324038	0.192234	0.453883	-0.00547	pLoF	9	112000000		GPR142	ENSG00000257008	0.344433	0.277395	0.310365	-0.0006	pLoF	17	74367461		NCOA2	ENSG00000140396	0.339833	0.199084	0.393994	0.010622	pLoF	8	70113533
NAA11	ENSG00000156269	0.324135	0.269027	0.404093	0.001945	pLoF	4	79325108		POLR2H	ENSG00000163882	0.344464	0.232936	0.443355	-0.01038	pLoF	3	184000000		GSTO1	ENSG00000148834	0.339871	0.865096	0.221178	0.000939	pLoF	10	104000000
ZSCAN4	ENSG00000180532	0.324138	0.21347	0.208364	0.006273	pLoF	19	57676062		WSB1	ENSG00000109046	0.344473	0.211754	0.283528	0.004218	pLoF	17	27294268		IK	ENSG00000113141	0.339872	0.800329	0.207346	0.00058	pLoF	5	141000000
CDKN2AIP	ENSG00000168564	0.324175	0.188359	0.880806	0.006825	pLoF	4	183000000		LYVE1	ENSG00000133800	0.344553	0.880949	0.205376	-0.00038	pLoF	11	10559039		PSMD9	ENSG00000110801	0.339922	0.739085	0.207426	-0.00132	pLoF	12	122000000
ITSN2	ENSG00000198399	0.324247	0.242589	0.406209	0.000805	pLoF	2	24200489		MAP3K13	ENSG00000073803	0.344579	0.20286	0.347549	-0.0043	pLoF	3	185000000		RHO	ENSG00000163914	0.339985	0.27763	0.214263	-0.00414	pLoF	3	130000000
MTPN	ENSG00000105887	0.3243	0.351647	0.208429	0.015426	pLoF	7	136000000		MAEL	ENSG00000143194	0.344579	0.450056	0.210582	0.00473	pLoF	1	167000000		PRPF40B	ENSG00000110844	0.340011	0.205306	0.283851	-0.00464	pLoF	12	49623464
PCSK4	ENSG00000115257	0.324388	0.604459	0.193066	-0.00087	pLoF	19	1478520		C4orf54	ENSG00000248713	0.344634	0.239705	0.379292	-0.0006	pLoF	4	99649150		CYP2A13	ENSG00000197838	0.340026	0.321282	0.282048	0.00056	pLoF	19	41088367
TLR8	ENSG00000101916	0.324535	0.207399	0.513418	0.010194	pLoF	X	12906639		NANOS1	ENSG00000188613	0.344724	0.21864	0.289378	0.00377	pLoF	10	119000000		SLC25A25	ENSG00000148339	0.340046	0.417507	0.203187	-0.00329	pLoF	9	128000000
SFR1	ENSG00000156384	0.32456	0.20334	0.266441	0.004763	pLoF	10	104000000		TK1	ENSG00000167900	0.344887	0.228443	0.266837	0.00716	pLoF	17	78170755		PLCB3	ENSG00000149782	0.34017	0.313241	0.1955	0.004741	pLoF	11	64246530
EYA4	ENSG00000112319	0.324817	0.199719	0.572542	0.005989	pLoF	6	133000000		NGFR	ENSG00000064300	0.345044	0.219575	0.255227	-0.00657	pLoF	17	49495329		SSR3	ENSG00000114850	0.340215	0.224246	0.292434	-0.00489	pLoF	3	157000000
ADD3	ENSG00000148700	0.325053	0.618208	0.191082	0.002423	pLoF	10	110000000		ZDHHC24	ENSG00000174165	0.345117	0.78126	0.21602	0.000625	pLoF	11	66530780		EXOC7	ENSG00000182473	0.340289	0.548369	0.203691	0.00173	pLoF	17	76077392
AKAP11	ENSG00000023516	0.325082	0.231294	0.195794	-0.00621	pLoF	13	42286318		CDK5RAP3	ENSG00000108465	0.345196	0.696007	0.212578	-0.0006	pLoF	17	47970593		ATG2A	ENSG00000110046	0.34042	0.806896	0.195827	0.000549	pLoF	11	64894884
CPXM2	ENSG00000121898	0.325122	0.198227	0.734106	-0.002	pLoF	10	124000000		ZNF804A	ENSG00000170396	0.345198	0.688765	0.231582	-0.0065	pLoF	2	185000000		SLC46A2	ENSG00000119457	0.340535	0.555699	0.206108	0.00132	pLoF	9	113000000
EPN2	ENSG00000072134	0.325293	0.186967	0.778554	0.006064	pLoF	17	19283068		HAS3	ENSG00000103044	0.34523	0.94928	0.20421	0.000287	pLoF	16	69107542		CNOT4	ENSG00000080802	0.340704	0.214151	0.430984	-0.01259	pLoF	7	135000000
XCL2	ENSG00000143185	0.325395	0.216029	0.576451	-0.01528	pLoF	1	169000000		RPSA	ENSG00000168028	0.345266				pLoF	3	39407581		TASOR	ENSG00000163946	0.340783	0.549078	0.205693	0.001599	pLoF	3	56618130
AFAP1	ENSG00000196526	0.325427	0.226509	0.194732	0.003169	pLoF	4	7763661		LECT2	ENSG00000145826	0.345279	0.68416	0.218538	-0.00199	pLoF	5	136000000		ELAVL1	ENSG00000066044	0.340823	0.649041	0.247383	0.007033	pLoF	19	7963377
PKD1L2	ENSG00000166473	0.325589	0.197777	0.618693	-0.00409	pLoF	16	81170358		USH2A	ENSG00000042781	0.345375	0.574919	0.198047	0.000592	pLoF	1	216000000		TMC3	ENSG00000188869	0.341025	0.205473	0.710886	-0.0017	pLoF	15	81332282
C4orf48	ENSG00000243449	0.325623	0.852106	0.235392	0.004818	pLoF	4	2041924		PSAP	ENSG00000197746	0.345393	0.232762	0.217233	0.004973	pLoF	10	71811298		GATA4	ENSG00000136574	0.341042	0.374033	0.220258	0.015064	pLoF	8	11708225
HDC	ENSG00000140287	0.325727	0.895852	0.191015	-0.00049	pLoF	15	50242208		U2AF1L4	ENSG00000161265	0.345458	0.613131	0.230352	-0.0014	pLoF	19	35737605		DEFB135	ENSG00000205883	0.341058	0.229374	0.238676	0.003775	pLoF	8	11982232
GGA3	ENSG00000125447	0.326147	0.235214	0.204264	0.002354	pLoF	17	75237416		RNF2	ENSG00000121481	0.345463	0.373926	0.216012	0.011812	pLoF	1	185000000		AC008695.1	ENSG00000273217	0.341285	0.85224	0.196917	-0.00058	pLoF	5	131000000
BAG4	ENSG00000156735	0.326394	0.605415	0.196245	0.002239	pLoF	8	38171931		FGF20	ENSG00000078579	0.345494	0.41443	0.242599	-0.00502	pLoF	8	16992961		F3	ENSG00000117525	0.341367	0.204861	0.963219	0.007798	pLoF	1	94530345
MGAM	ENSG00000257335	0.326432	0.366651	0.193851	0.000809	pLoF	7	142000000		COL2A1	ENSG00000139219	0.345516	0.597316	0.203911	0.004296	pLoF	12	47968080		IFI6	ENSG00000126709	0.341426	0.267181	0.223126	-0.00965	pLoF	1	27666381
CFAP97	ENSG00000164323	0.326452	0.204062	0.397984	-0.00231	pLoF	4	185000000		RPL36	ENSG00000130255	0.345538				pLoF	19	5678479		TSG101	ENSG00000074319	0.341443	0.674141	0.206629	-0.00312	pLoF	11	18475415
CD3E	ENSG00000198851	0.326489	0.332444	0.194222	-0.00548	pLoF	11	118000000		IDE	ENSG00000119912	0.345662	0.280133	0.38986	0.001041	pLoF	10	92454416		PARK7	ENSG00000116288	0.341514	0.348302	0.2111	0.005486	pLoF	1	7962725
HELQ	ENSG00000163312	0.326508	0.32193	0.197534	0.001552	pLoF	4	83407430		DIPK1B	ENSG00000165716	0.345693	0.215835	0.699007	-0.0042	pLoF	9	137000000		PRR13	ENSG00000205352	0.34154	0.21326	0.36564	0.005563	pLoF	12	53442636
EPHX1	ENSG00000143819	0.326536	0.19178	0.763405	0.002888	pLoF	1	226000000		DRG1	ENSG00000185721	0.345698	0.210997	0.270311	-0.00731	pLoF	22	31399578		NOS3	ENSG00000164867	0.341599	0.548978	0.201311	-0.00204	pLoF	7	151000000
FMNL2	ENSG00000157827	0.326574	0.480709	0.189776	0.00268	pLoF	2	152000000		DCUN1D4	ENSG00000109184	0.34577	0.203561	0.921844	-0.00514	pLoF	4	51842978		ZNF444	ENSG00000167685	0.341624	0.248049	0.513008	-0.03096	pLoF	19	56146820
SLC9B2	ENSG00000164038	0.326591	0.192392	0.359381	0.00476	pLoF	4	103000000		PTF1A	ENSG00000168267	0.345825	0.202921	0.519685	-0.00605	pLoF	10	23192400		CD200	ENSG00000091972	0.341628	0.688295	0.207939	0.002401	pLoF	3	112000000
GPR17	ENSG00000144230	0.326739	0.222464	0.459967	-0.01363	pLoF	2	128000000		UEVLD	ENSG00000151116	0.345858	0.962951	0.211401	8.2e-05	pLoF	11	18525613		ENC1	ENSG00000171617	0.341777	0.200479	0.634516	-0.00798	pLoF	5	74634680
DHX15	ENSG00000109606	0.326771	0.491947	0.237701	-0.01272	pLoF	4	24527883		ZNF451	ENSG00000112200	0.345895	0.426368	0.197476	0.001521	pLoF	6	57090097		SLC35E1	ENSG00000127526	0.341856	0.209293	0.290447	0.006197	pLoF	19	16553597
CRIP1	ENSG00000213145	0.326823	0.280113	0.199751	-0.00817	pLoF	14	105000000		BPIFC	ENSG00000184459	0.345901	0.202885	0.41769	0.004085	pLoF	22	32408849		HEATR9	ENSG00000270379	0.341903	0.589475	0.237173	-0.00077	pLoF	17	35855011
EVC2	ENSG00000173040	0.326844	0.188467	0.56686	0.001817	pLoF	4	5562369		CCDC146	ENSG00000135205	0.345904	0.221208	0.237505	-0.00192	pLoF	7	77119501		NFX1	ENSG00000086102	0.342015	0.426429	0.195902	0.002576	pLoF	9	33290482
GOLGA3	ENSG00000090615	0.326855	0.244238	0.468917	0.001683	pLoF	12	133000000		CTSS	ENSG00000163131	0.34592	0.206236	0.384539	0.006955	pLoF	1	151000000		PTAR1	ENSG00000188647	0.342024	0.242822	0.322526	-0.00505	pLoF	9	69718301
RGS18	ENSG00000150681	0.326913	0.210898	0.236347	-0.00495	pLoF	1	192000000		RAMAC	ENSG00000169612	0.345996	0.220195	0.700083	-0.00665	pLoF	15	82985990		PODXL2	ENSG00000114631	0.3421	0.481281	0.203331	0.004956	pLoF	3	128000000
SYNC	ENSG00000162520	0.326942	0.223508	0.876907	0.002654	pLoF	1	32679566		TNFRSF21	ENSG00000146072	0.346025	0.204895	0.348952	-0.01001	pLoF	6	47232697		FANCE	ENSG00000112039	0.342149	0.214171	0.292822	0.003336	pLoF	6	35452425
PRPF40B	ENSG00000110844	0.326968	0.189608	0.878081	0.004699	pLoF	12	49623464		PTPRZ1	ENSG00000106278	0.346107	0.204092	0.977233	0.00844	pLoF	7	122000000		HCK	ENSG00000101336	0.342315	0.217523	0.215972	0.004608	pLoF	20	32052354
MRPL9	ENSG00000143436	0.327073	0.208345	0.37291	0.002835	pLoF	1	152000000		HSD17B3	ENSG00000130948	0.346151	0.231198	0.332185	0.002952	pLoF	9	96235427		CHRNA9	ENSG00000174343	0.342328	0.25406	0.371491	-0.00217	pLoF	4	40335424
EAF2	ENSG00000145088	0.327103	0.206933	0.898789	0.003151	pLoF	3	122000000		CRHR2	ENSG00000106113	0.34637	0.347652	0.274054	0.000763	pLoF	7	30653327		OTOL1	ENSG00000182447	0.342344	0.212579	0.580561	0.002773	pLoF	3	161000000
CLEC1B	ENSG00000165682	0.327225	0.429224	0.201599	-0.00214	pLoF	12	9993069		FBXO47	ENSG00000204952	0.346414	0.899435	0.207165	0.000472	pLoF	17	38937180		GRIN3B	ENSG00000116032	0.342351	0.209591	0.841101	0.001435	pLoF	19	1000300
TMEM62	ENSG00000137842	0.327262	0.198579	0.558817	-0.00268	pLoF	15	43131483		CORO1A	ENSG00000102879	0.346419	0.597999	0.204358	-0.00265	pLoF	16	30185134		NDUFAF6	ENSG00000156170	0.342413	0.358574	0.202881	0.00196	pLoF	8	95024911
AC012213.5	ENSG00000285982	0.327286	0.197741	0.241824	0.003696	pLoF	8	103000000		HHLA3	ENSG00000197568	0.346456	0.926936	0.222269	0.000256	pLoF	1	70353845		ANKRD60	ENSG00000124227	0.342519	0.215861	0.483187	0.00159	pLoF	20	58218499
ERAP1	ENSG00000164307	0.327288	0.74365	0.239292	-0.00021	pLoF	5	96757391		AL121758.1	ENSG00000270299	0.346553	0.452034	0.253329	-0.00534	pLoF	20	648623		CDH1	ENSG00000039068	0.342666	0.443427	0.198013	-0.00454	pLoF	16	68737350
MMP20	ENSG00000137674	0.327357	0.275193	0.416473	-0.00089	pLoF	11	103000000		SLU7	ENSG00000164609	0.346689	0.288426	0.201232	-0.0028	pLoF	5	160000000		STH	ENSG00000256762	0.34267	0.475236	0.254194	-0.00621	pLoF	17	45996310
POU2AF1	ENSG00000110777	0.327373	0.21269	0.239178	-0.01154	pLoF	11	111000000		ALOX15B	ENSG00000179593	0.346748	0.219292	0.382672	-0.00131	pLoF	17	8039030		NLK	ENSG00000087095	0.342705	0.923483	0.230269	-0.00053	pLoF	17	28042798
SLC25A32	ENSG00000164933	0.327425	0.19584	0.257814	0.003596	pLoF	8	103000000		MED24	ENSG00000008838	0.346761	0.965927	0.206199	5.76e-05	pLoF	17	40015358		RNF112	ENSG00000128482	0.342746	0.71332	0.213916	-0.0012	pLoF	17	19411329
SCN3A	ENSG00000153253	0.327459	0.186589	0.956225	0.006371	pLoF	2	165000000		OR4C16	ENSG00000279514	0.347132	0.207188	0.453197	0.003097	pLoF	11	55572106		TNFSF8	ENSG00000106952	0.342767	0.214115	0.434125	0.019225	pLoF	9	115000000
IKZF2	ENSG00000030419	0.327461	0.548732	0.19649	0.005551	pLoF	2	213000000		USP38	ENSG00000170185	0.347142	0.657409	0.206623	0.00095	pLoF	4	143000000		KPTN	ENSG00000118162	0.342839	0.225924	0.271453	-0.00249	pLoF	19	47475309
HES7	ENSG00000179111	0.327468	0.226438	0.566137	-0.00436	pLoF	17	8115596		GLYATL2	ENSG00000156689	0.347151	0.922478	0.212506	0.000268	pLoF	11	58834369		SH2D4A	ENSG00000104611	0.343034	0.407209	0.245968	0.000741	pLoF	8	19313682
FIP1L1	ENSG00000145216	0.327482	0.211936	0.758142	0.00818	pLoF	4	53377749		TNFRSF4	ENSG00000186827	0.34716	0.220516	0.706308	-0.00303	pLoF	1	1206340		TLK2	ENSG00000146872	0.343083	0.524013	0.292769	0.001348	pLoF	17	62481053
SIGLEC12	ENSG00000254521	0.327514	0.210671	0.414747	-0.00211	pLoF	19	51490491		LMNB2	ENSG00000176619	0.347161	0.225293	0.241127	0.008056	pLoF	19	2423969		ATP5MF-PTCD1	ENSG00000248919	0.343105	0.204659	0.506265	0.002187	pLoF	7	99416005
DMXL1	ENSG00000172869	0.327546	0.364738	0.219074	0.001427	pLoF	5	119000000		GALNT2	ENSG00000143641	0.34738	0.218965	0.625316	-0.00404	pLoF	1	230000000		C1orf109	ENSG00000116922	0.343217	0.301549	0.247593	-0.00143	pLoF	1	37683045
RAB24	ENSG00000169228	0.327748	0.609753	0.201722	0.004334	pLoF	5	177000000		ZNF816	ENSG00000180257	0.347416	0.220809	0.531859	0.009144	pLoF	19	52949694		SAXO2	ENSG00000188659	0.343286	0.227634	0.218575	0.006282	pLoF	15	82259034
IGF2	ENSG00000167244	0.327807	0.381545	0.313063	0.001046	pLoF	11	2132948		AGAP9	ENSG00000204172	0.347443	0.581493	0.260015	-0.00028	pLoF	10	47502004		FRMPD3	ENSG00000147234	0.343311	0.262609	0.212745	0.001541	pLoF	X	108000000
KRT35	ENSG00000197079	0.327837	0.198395	0.622051	0.002989	pLoF	17	41476976		SLC4A10	ENSG00000144290	0.347461	0.213124	0.274669	0.005232	pLoF	2	162000000		SDSL	ENSG00000139410	0.343393	0.246706	0.367177	0.000609	pLoF	12	113000000
FIS1	ENSG00000214253	0.327852	0.719246	0.22165	0.002656	pLoF	7	101000000		CAPN13	ENSG00000162949	0.347594	0.510463	0.20373	0.000982	pLoF	2	30731273		PNLDC1	ENSG00000146453	0.343417	0.240362	0.286163	0.001522	pLoF	6	160000000
SLC22A11	ENSG00000168065	0.327881	0.293491	0.353649	-0.0007	pLoF	11	64555897		CTSB	ENSG00000164733	0.347627	0.342233	0.212571	-0.00168	pLoF	8	11838339		JUND	ENSG00000130522	0.343492	0.239592	0.22509	-0.01993	pLoF	19	18280347
MCM8	ENSG00000125885	0.327945	0.370812	0.191978	0.001635	pLoF	20	5946300		PLCD4	ENSG00000115556	0.347653	0.376563	0.204746	-0.00135	pLoF	2	219000000		P2RY10	ENSG00000078589	0.34351	0.262726	0.339148	0.006712	pLoF	X	78947814
DIPK1C	ENSG00000187773	0.327994	0.528049	0.197055	0.001317	pLoF	18	74436413		NOG	ENSG00000183691	0.347694	0.252914	0.479194	0.026318	pLoF	17	56594150		RNF185	ENSG00000138942	0.343528	0.292924	0.219612	-0.00553	pLoF	22	31187008
LZTR1	ENSG00000099949	0.328175	0.847795	0.187101	0.00022	pLoF	22	20977597		DCAKD	ENSG00000172992	0.347706	0.316585	0.320614	0.000536	pLoF	17	45024373		PCCB	ENSG00000114054	0.343582	0.236757	0.755376	0.00159	pLoF	3	136000000
SPARC	ENSG00000113140	0.328232	0.856998	0.192633	-0.00141	pLoF	5	152000000		RELL1	ENSG00000181826	0.347774	0.217443	0.425681	-0.00787	pLoF	4	37631297		FBXL13	ENSG00000161040	0.343598	0.200848	0.680709	-0.00296	pLoF	7	103000000
GBP4	ENSG00000162654	0.328306	0.263255	0.480911	-0.00071	pLoF	1	89185242		PLPPR4	ENSG00000117600	0.347781	0.205546	0.587318	-0.00921	pLoF	1	99264383		FUNDC1	ENSG00000069509	0.343735	0.287855	0.215284	0.008588	pLoF	X	44524187
DENND11	ENSG00000257093	0.328355	0.19153	0.359833	-0.00447	pLoF	7	142000000		POLE3	ENSG00000148229	0.347838	0.521477	0.216124	-0.00145	pLoF	9	113000000		SLC35A2	ENSG00000102100	0.343772	0.254589	0.428276	0.019317	pLoF	X	48901059
NDUFC1	ENSG00000109390	0.328434	0.582132	0.237333	-0.00219	pLoF	4	139000000		PCGF1	ENSG00000115289	0.347852	0.21514	0.526298	0.006725	pLoF	2	74502584		FRAT1	ENSG00000165879	0.343832	0.208962	0.439514	0.006606	pLoF	10	97319304
RAD50	ENSG00000113522	0.328492	0.191758	0.630334	0.00155	pLoF	5	133000000		TMPRSS6	ENSG00000187045	0.347888	0.205848	0.461882	0.002203	pLoF	22	37060677		CCR7	ENSG00000126353	0.343853	0.801333	0.211651	0.001981	pLoF	17	40554684
CLGN	ENSG00000153132	0.328513	0.241368	0.210165	0.002451	pLoF	4	140000000		MEI4	ENSG00000269964	0.347906	0.961013	0.204745	-0.00017	pLoF	6	77690624		ST6GALNAC3	ENSG00000184005	0.343873	0.28479	0.208189	0.006044	pLoF	1	76074772
ANAPC15	ENSG00000110200	0.328526	0.96018	0.212359	-0.00025	pLoF	11	72103078		LINS1	ENSG00000140471	0.347965	0.428277	0.208936	0.001652	pLoF	15	101000000		ADRA1D	ENSG00000171873	0.343917	0.214503	0.585618	-0.00375	pLoF	20	4221429
PDZD3	ENSG00000172367	0.328574	0.216172	0.32678	-0.00193	pLoF	11	119000000		NOTCH1	ENSG00000148400	0.348011	0.209025	0.895186	-0.00872	pLoF	9	136000000		EMD	ENSG00000102119	0.343929	0.231733	0.659884	0.026176	pLoF	X	154000000
TIMM10B	ENSG00000132286	0.328697	0.951788	0.207092	-0.00035	pLoF	11	6477005		CCDC30	ENSG00000186409	0.34806	0.522421	0.238018	0.000622	pLoF	1	42536444		MIS18A	ENSG00000159055	0.343935	0.527687	0.212416	-0.00302	pLoF	21	32269002
RNASE13	ENSG00000206150	0.328723				pLoF	14	21030492		ACTL10	ENSG00000182584	0.34807	0.577883	0.257132	-0.00325	pLoF	20	33662222		CD180	ENSG00000134061	0.343956	0.23948	0.285197	0.007651	pLoF	5	67182798
TRPC3	ENSG00000138741	0.328724	0.557524	0.211754	-0.00125	pLoF	4	122000000		IL22RA1	ENSG00000142677	0.348091	0.510611	0.207898	0.00309	pLoF	1	24120755		SMYD4	ENSG00000186532	0.34406	0.216855	0.381368	0.001203	pLoF	17	1774953
CCDC25	ENSG00000147419	0.328773	0.30101	0.197287	-0.0063	pLoF	8	27736142		KIF11	ENSG00000138160	0.34811	0.222435	0.358775	0.012559	pLoF	10	92593287		EP300	ENSG00000100393	0.344105	0.231475	0.220931	-0.00828	pLoF	22	41092915
KLC1	ENSG00000126214	0.32898	0.209544	0.243885	-0.00775	pLoF	14	104000000		NBPF14	ENSG00000270629	0.348153	0.226022	0.371224	0.001088	pLoF	1	149000000		CDKL3	ENSG00000006837	0.34411	0.20151	0.472191	0.002136	pLoF	5	134000000
RNF2	ENSG00000121481	0.329103	0.204552	0.309027	0.019186	pLoF	1	185000000		UROC1	ENSG00000159650	0.348266	0.543287	0.203167	-0.00124	pLoF	3	126000000		EPN1	ENSG00000063245	0.344148	0.202205	0.998839	0.005441	pLoF	19	55673806
ST18	ENSG00000147488	0.329136	0.189185	0.809375	0.005246	pLoF	8	52113088		CCL15	ENSG00000275718	0.34839	0.24597	0.243686	0.015416	pLoF	17	35997746		SDAD1	ENSG00000198301	0.344174	0.218415	0.232788	-0.00261	pLoF	4	75950709
FAM111B	ENSG00000189057	0.32916				pLoF	11	59109595		TOMM20	ENSG00000173726	0.348424	0.981508	0.209066	-4.8e-05	pLoF	1	235000000		HADH	ENSG00000138796	0.344197	0.249329	0.296863	0.019528	pLoF	4	108000000
FAM160A1	ENSG00000164142	0.329193	0.646005	0.194988	-0.00089	pLoF	4	152000000		AP1AR	ENSG00000138660	0.348472	0.238487	0.215212	-0.00361	pLoF	4	112000000		ZNF248	ENSG00000198105	0.344247	0.39204	0.209719	-0.00331	pLoF	10	37828765
MRPL30	ENSG00000185414	0.329269	0.468935	0.212041	0.004897	pLoF	2	99180772		PABPC4L	ENSG00000254535	0.348472	0.886321	0.253538	-0.00322	pLoF	4	134000000		ALG1L	ENSG00000189366	0.344425	0.219274	0.545637	0.003352	pLoF	3	126000000
SECISBP2	ENSG00000187742	0.329448	0.189975	0.358349	-0.00265	pLoF	9	89315106		USE1	ENSG00000053501	0.348475	0.220664	0.499845	-0.00259	pLoF	19	17210358		TAS1R1	ENSG00000173662	0.344433	0.248471	0.569757	-0.00097	pLoF	1	6550334
ZNF665	ENSG00000197497	0.329449	0.790469	0.208995	0.001569	pLoF	19	53164385		SPRR1B	ENSG00000169469	0.348476	0.25352	0.495671	-0.02628	pLoF	1	153000000		TMCC2	ENSG00000133069	0.344467	0.209653	0.748283	0.005902	pLoF	1	205000000
NRG4	ENSG00000169752	0.329575	0.975753	0.225038	-3e-06	pLoF	15	75943610		GDF15	ENSG00000130513	0.348547	0.21689	0.293671	0.007465	pLoF	19	18386107		ARMC3	ENSG00000165309	0.344516	0.199655	0.391652	0.003273	pLoF	10	22931944
SPOCK2	ENSG00000107742	0.329598	0.931778	0.190398	0.00049	pLoF	10	72062595		TMA16	ENSG00000198498	0.348551	0.322632	0.214214	-0.00365	pLoF	4	163000000		ARAF	ENSG00000078061	0.344524	0.216115	0.616021	0.004085	pLoF	X	47562927
Z82190.2	ENSG00000285404	0.3296	0.191767	0.842862	0.008175	pLoF	22	31754825		FER1L5	ENSG00000249715	0.348568	0.90649	0.200862	0.00016	pLoF	2	96642748		AC005837.2	ENSG00000267168	0.344531	0.232673	0.54889	0.003024	pLoF	17	76729655
TAF1A	ENSG00000143498	0.329747	0.213017	0.795617	0.002671	pLoF	1	223000000		HOXC8	ENSG00000037965	0.348603	0.374863	0.213491	-0.00435	pLoF	12	54009224		RGL1	ENSG00000143344	0.344599	0.389699	0.204544	-0.00585	pLoF	1	184000000
COPB2	ENSG00000184432	0.329784	0.923268	0.198754	-0.00096	pLoF	3	139000000		ABCA4	ENSG00000198691	0.348625	0.220878	0.78894	0.003769	pLoF	1	93993138		GLYAT	ENSG00000149124	0.344611	0.220997	0.5416	0.003639	pLoF	11	58709674
SLCO2B1	ENSG00000137491	0.329841	0.547017	0.196041	0.001677	pLoF	11	75151311		TAOK3	ENSG00000135090	0.348638	0.206195	0.574894	0.005066	pLoF	12	118000000		AC008878.1	ENSG00000267952	0.344629	0.297263	0.230281	-0.01317	pLoF	19	7504084
SLC35E2B	ENSG00000189339	0.329873	0.376001	0.203787	0.004784	pLoF	1	1657150		EIF3C	ENSG00000184110	0.348751	0.649882	0.25721	0.001086	pLoF	16	28723079		RNF214	ENSG00000167257	0.344656	0.206636	0.593747	-0.00714	pLoF	11	117000000
MFSD14A	ENSG00000156875	0.329885	0.75298	0.193442	0.001516	pLoF	1	100000000		NEUROD2	ENSG00000171532	0.348847	0.532592	0.225814	0.009078	pLoF	17	39605328		LRRIQ1	ENSG00000133640	0.344658	0.226734	0.224103	0.001564	pLoF	12	85038095
VPS52	ENSG00000223501	0.329927	0.189059	0.417155	-0.00394	pLoF	6	33250720		PKN1	ENSG00000123143	0.348849	0.200595	0.485784	0.003852	pLoF	19	14440262		CUL3	ENSG00000036257	0.34474	0.204689	0.625862	0.012413	pLoF	2	224000000
CTPS2	ENSG00000047230	0.329939	0.728291	0.202737	-0.0028	pLoF	X	16590798		CYP2A13	ENSG00000197838	0.348925	0.289237	0.32326	-0.00051	pLoF	19	41088367		ZNF681	ENSG00000196172	0.344758	0.535616	0.226192	-0.00081	pLoF	19	23743525
SLC2A6	ENSG00000160326	0.330099	0.527804	0.194209	0.002387	pLoF	9	133000000		DKKL1	ENSG00000104901	0.348962	0.317591	0.255302	0.001858	pLoF	19	49359364		CCL2	ENSG00000108691	0.344784	0.22013	0.341378	-0.01757	pLoF	17	34255287
MUC12	ENSG00000205277	0.330241	0.196451	0.287872	0.00144	pLoF	7	101000000		HNRNPCL1	ENSG00000179172	0.349043	0.263268	0.328011	0.001196	pLoF	1	12847316		ZNF519	ENSG00000175322	0.344872	0.234487	0.278806	0.018398	pLoF	18	14104810
PCDHGA7	ENSG00000253537	0.330257	0.22602	0.32743	0.001336	pLoF	5	141000000		MAPK1	ENSG00000100030	0.34905	0.980386	0.222003	3.95e-05	pLoF	22	21769190		PDCD10	ENSG00000114209	0.34493				pLoF	3	168000000
NEO1	ENSG00000067141	0.330278	0.246968	0.193341	0.005164	pLoF	15	73052601		ODR4	ENSG00000157181	0.349099	0.205756	0.531843	0.004021	pLoF	1	186000000		PER2	ENSG00000132326	0.345028	0.607471	0.199863	-0.00144	pLoF	2	238000000
FBXO45	ENSG00000174013	0.330313	0.202639	0.880829	-0.01363	pLoF	3	197000000		TRAPPC2	ENSG00000196459	0.349219	0.937348	0.252928	-0.00136	pLoF	X	13709358		ANKS6	ENSG00000165138	0.345095	0.541918	0.201879	0.001682	pLoF	9	98732412
SLC24A4	ENSG00000140090	0.330332	0.194601	0.749057	0.003874	pLoF	14	92323707		ACTG1	ENSG00000184009	0.349221	0.206331	0.32038	0.008397	pLoF	17	81510589		COMT	ENSG00000093010	0.345258	0.219185	0.895705	0.008505	pLoF	22	19941526
MCTS2P	ENSG00000101898	0.330374				pLoF	20	31544893		CYBC1	ENSG00000178927	0.349318	0.803097	0.215656	0.001111	pLoF	17	82439350		ANKRD36B	ENSG00000196912	0.345336	0.797344	0.202651	-0.00085	pLoF	2	97511964
CEP128	ENSG00000100629	0.330433	0.872227	0.192777	0.000261	pLoF	14	80497457		ARL13B	ENSG00000169379	0.34955	0.452862	0.23595	0.014099	pLoF	3	93980314		SLC25A30	ENSG00000174032	0.345402	0.907843	0.214946	-0.00036	pLoF	13	45390318
TAF9B	ENSG00000187325	0.330445	0.963666	0.187971	8.47e-05	pLoF	X	78124836		CCN3	ENSG00000136999	0.349551	0.897761	0.206753	-0.00064	pLoF	8	119000000		GDA	ENSG00000119125	0.345451	0.267694	0.42969	0.002869	pLoF	9	72149450
ZNF250	ENSG00000196150	0.330459	0.196623	0.513882	0.013268	pLoF	8	145000000		CTSL	ENSG00000135047	0.349571	0.874266	0.212777	0.000658	pLoF	9	87727520		SAMD7	ENSG00000187033	0.345487	0.494819	0.214489	-0.00217	pLoF	3	170000000
CDK15	ENSG00000138395	0.330482	0.223081	0.882457	0.001404	pLoF	2	202000000		BPIFB3	ENSG00000186190	0.349836	0.280901	0.350378	0.000841	pLoF	20	33055426		AMOTL1	ENSG00000166025	0.345547	0.206521	0.302568	0.004526	pLoF	11	94768183
FAXDC2	ENSG00000170271	0.330643	0.200138	0.621573	-0.00322	pLoF	5	155000000		RTL4	ENSG00000187823	0.349914	0.618879	0.253206	-0.00146	pLoF	X	112000000		ELOVL1	ENSG00000066322	0.345638	0.61111	0.211745	-0.00358	pLoF	1	43359136
SFN	ENSG00000175793	0.33075	0.211297	0.404815	-0.01465	pLoF	1	26863080		NLRP9	ENSG00000185792	0.349947	0.227188	0.724022	0.001184	pLoF	19	55708860		NUDT4	ENSG00000173598	0.345695	0.468144	0.215609	0.010389	pLoF	12	93378309
TYMP	ENSG00000025708	0.330802	0.220234	0.468195	0.002098	pLoF	22	50520862		ADNP	ENSG00000101126	0.349952	0.216983	0.345995	0.00606	pLoF	20	50890832		PCP2	ENSG00000174788	0.345695	0.526904	0.21753	-0.00297	pLoF	19	7627151
CDC42EP3	ENSG00000163171	0.330818	0.212446	0.323441	-0.00924	pLoF	2	37645764		VAX2	ENSG00000116035	0.349986	0.231175	0.402282	-0.00495	pLoF	2	70900490		PLXNB3	ENSG00000198753	0.34571	0.941417	0.198396	0.000134	pLoF	X	154000000
MIDN	ENSG00000167470	0.330833	0.278972	0.199899	-0.01003	pLoF	19	1244013		AFG3L2	ENSG00000141385	0.350056	0.524615	0.209553	-0.00131	pLoF	18	12324708		R3HDM4	ENSG00000198858	0.345749	0.207263	0.851111	-0.00361	pLoF	19	897388
RTL9	ENSG00000243978	0.330845	0.203166	0.487123	0.00406	pLoF	X	110000000		RPL19	ENSG00000108298	0.350078				pLoF	17	39197359		SOCS7	ENSG00000274211	0.345759	0.204332	0.54772	-0.0105	pLoF	17	38352271
ZSCAN16	ENSG00000196812	0.330852	0.196975	0.512164	0.00845	pLoF	6	28125303		PARVB	ENSG00000188677	0.350257	0.735346	0.26311	-0.00128	pLoF	22	43996255		COX6C	ENSG00000164919	0.345791	0.217763	0.331355	-0.00883	pLoF	8	99887459
RHOB	ENSG00000143878	0.330908	0.445135	0.20445	0.008941	pLoF	2	20447408		CFAP251	ENSG00000158023	0.350275	0.250266	0.389123	-0.00074	pLoF	12	122000000		CABLES2	ENSG00000149679	0.345829	0.199913	0.503785	0.004382	pLoF	20	62387264
ARHGAP24	ENSG00000138639	0.331008	0.217001	0.550889	0.003874	pLoF	4	85570475		STIM2	ENSG00000109689	0.350334	0.570548	0.218824	-0.00697	pLoF	4	26860863		C1QTNF5	ENSG00000223953	0.345852	0.287493	0.469875	-0.00283	pLoF	11	119000000
TRPM6	ENSG00000119121	0.331023	0.189052	0.900486	-0.00314	pLoF	9	74724504		COA1	ENSG00000106603	0.350357	0.939273	0.223814	0.000403	pLoF	7	43639531		ZFP36L1	ENSG00000185650	0.345872	0.233189	0.58535	0.026094	pLoF	14	68789522
GAPVD1	ENSG00000165219	0.331037	0.19159	0.712502	-0.00806	pLoF	9	125000000		SPATA19	ENSG00000166118	0.35036	0.215164	0.341565	0.004256	pLoF	11	134000000		APLF	ENSG00000169621	0.346052	0.218985	0.31599	0.001637	pLoF	2	68464145
AC063943.3	ENSG00000288623	0.33106	0.211518	0.449515	-0.01464	pLoF	12	121000000		AC008758.5	ENSG00000268870	0.350428	0.25388	0.438152	-0.02144	pLoF	19	12390305		SIRPB1	ENSG00000101307	0.346081	0.216427	0.4647	0.002923	pLoF	20	1557503
EHHADH	ENSG00000113790	0.33109	0.63244	0.210326	0.000629	pLoF	3	185000000		ZNF587B	ENSG00000269343	0.350594	0.409053	0.208207	0.002112	pLoF	19	57826629		SNTB2	ENSG00000168807	0.346095	0.20126	0.899908	-0.00786	pLoF	16	69187082
POFUT2	ENSG00000186866	0.331181	0.27701	0.204847	-0.00388	pLoF	21	45265407		CBWD5	ENSG00000147996	0.350652	0.508654	0.304711	0.000367	pLoF	9	65675870		HLF	ENSG00000108924	0.346223				pLoF	17	55265466
MAGOHB	ENSG00000111196	0.331231	0.213579	0.574876	0.012783	pLoF	12	10606271		PSG4	ENSG00000243137	0.350704	0.34059	0.250244	-0.00068	pLoF	19	43194104		PLEKHM3	ENSG00000178385	0.346228	0.6391	0.203009	-0.002	pLoF	2	208000000
GLOD5	ENSG00000171433	0.33125	0.239275	0.420721	-0.0024	pLoF	X	48761742		PROK1	ENSG00000143125	0.350819	0.324263	0.226857	-0.00288	pLoF	1	110000000		APOA2	ENSG00000158874	0.346241	0.217403	0.540375	-0.01479	pLoF	1	161000000
TTC23	ENSG00000103852	0.331255	0.197377	0.971935	0.002497	pLoF	15	99131324		SCN1B	ENSG00000105711	0.350841	0.826515	0.219177	-0.00268	pLoF	19	35026045		TRMT2B	ENSG00000188917	0.346343	0.212163	0.488393	0.002904	pLoF	X	101000000
CDRT1	ENSG00000241322	0.331258	0.241745	0.564228	-0.00079	pLoF	17	15588814		GAS7	ENSG00000007237	0.350865	0.209658	0.686652	0.007585	pLoF	17	9917226		LAP3	ENSG00000002549	0.346364	0.204495	0.420596	-0.00411	pLoF	4	17577396
SIM1	ENSG00000112246	0.331302	0.64012	0.196959	-0.00216	pLoF	6	100000000		ZNF114	ENSG00000178150	0.350955	0.22443	0.315685	0.012505	pLoF	19	48279694		RNF141	ENSG00000110315	0.346395	0.213792	0.423108	0.006602	pLoF	11	10514833
CDAN1	ENSG00000140326	0.331381	0.308359	0.190371	-0.0018	pLoF	15	42718544		KRT39	ENSG00000196859	0.351028	0.230609	0.341141	0.002003	pLoF	17	40958497		LZTFL1	ENSG00000163818	0.346428	0.206868	0.442021	-0.00809	pLoF	3	45826249
TRPM8	ENSG00000144481	0.331382	0.785189	0.193355	0.000503	pLoF	2	234000000		FCN2	ENSG00000160339	0.351053	0.248222	0.460324	0.0017	pLoF	9	135000000		C8orf88	ENSG00000253250	0.346471	0.829871	0.220598	0.001249	pLoF	8	90955443
CHD5	ENSG00000116254	0.331399	0.52867	0.189641	0.002561	pLoF	1	6096770		SEMA3B	ENSG00000012171	0.351104	0.217618	0.288367	0.001401	pLoF	3	50269215		ZNF831	ENSG00000124203	0.346474	0.200445	0.940255	0.002773	pLoF	20	59190908
CDYL	ENSG00000153046	0.331405	0.370765	0.203733	-0.01253	pLoF	6	4776684		SERTAD1	ENSG00000197019	0.351112	0.455102	0.217685	0.006496	pLoF	19	40422733		SPSB4	ENSG00000175093	0.346576	0.445023	0.219686	-0.00349	pLoF	3	141000000
SGCZ	ENSG00000185053	0.33142	0.597958	0.203147	-0.00156	pLoF	8	14090347		FNBP1L	ENSG00000137942	0.351131	0.21315	0.770681	-0.00308	pLoF	1	93448163		NAPB	ENSG00000125814	0.346577	0.775135	0.203882	0.001708	pLoF	20	23369522
DLL1	ENSG00000198719	0.331427	0.208868	0.462261	0.019007	pLoF	6	170000000		TAS2R3	ENSG00000127362	0.351209	0.365462	0.291015	0.000618	pLoF	7	142000000		CDH18	ENSG00000145526	0.346658	0.216842	0.241939	0.005678	pLoF	5	19473130
RNPEPL1	ENSG00000142327	0.331509	0.408701	0.190369	0.003767	pLoF	2	241000000		TSSK3	ENSG00000162526	0.351428	0.214133	0.762776	-0.00312	pLoF	1	32361388		OR52M1	ENSG00000197790	0.346686	0.229756	0.333866	0.001931	pLoF	11	4545162
INA	ENSG00000148798	0.331511	0.195098	0.431241	-0.00605	pLoF	10	103000000		BACH1	ENSG00000156273	0.351555	0.225215	0.211676	-0.00373	pLoF	21	29321238		RGS7	ENSG00000182901	0.346778	0.628417	0.219794	-0.00254	pLoF	1	241000000
CBFA2T2	ENSG00000078699	0.331551	0.208968	0.447106	-0.00455	pLoF	20	33562366		ALKBH5	ENSG00000091542	0.351584	0.290708	0.23631	-0.01719	pLoF	17	18178830		C3orf70	ENSG00000187068	0.346786	0.281859	0.205681	-0.00456	pLoF	3	185000000
TMEM258	ENSG00000134825	0.331667	0.22785	0.487321	-0.00716	pLoF	11	61783950		FGF5	ENSG00000138675	0.351734	0.215637	0.477186	0.004053	pLoF	4	80266756		RNF126	ENSG00000070423	0.346929	0.209927	0.749892	-0.01153	pLoF	19	643197
BUB1	ENSG00000169679	0.331685	0.19297	0.38072	0.003354	pLoF	2	111000000		CYP17A1	ENSG00000148795	0.352011	0.220841	0.384196	-0.00343	pLoF	10	103000000		GEMIN4	ENSG00000179409	0.346968	0.690358	0.20908	-0.00067	pLoF	17	740459
TBC1D12	ENSG00000108239	0.331833	0.192054	0.790138	-0.00404	pLoF	10	94402425		OCM	ENSG00000122543	0.352079	0.305714	0.280715	0.000573	pLoF	7	5880822		MBD4	ENSG00000129071	0.34702	0.224157	0.690031	-0.00132	pLoF	3	129000000
LRRC10B	ENSG00000204950	0.331841	0.208179	0.699521	0.012935	pLoF	11	61508888		MSL2	ENSG00000174579	0.352083				pLoF	3	136000000		COA3	ENSG00000183978	0.347114	0.24681	0.278097	0.005538	pLoF	17	42793473
OIP5	ENSG00000104147	0.331867	0.412377	0.199945	-0.00195	pLoF	15	41309728		RAP2C	ENSG00000123728	0.352095	0.220694	0.592512	0.016275	pLoF	X	132000000		EXO1	ENSG00000174371	0.347263	0.264808	0.535767	0.000861	pLoF	1	242000000
MTHFSD	ENSG00000103248	0.331975	0.214333	0.662049	-0.00225	pLoF	16	86531952		TRIM32	ENSG00000119401	0.352129	0.6074	0.218498	0.001706	pLoF	9	117000000		TMEM74	ENSG00000164841	0.347296	0.220765	0.263056	-0.01399	pLoF	8	109000000
ZNF780B	ENSG00000128000	0.332004	0.199809	0.67351	-0.00157	pLoF	19	40024379		ARGLU1	ENSG00000134884	0.352161	0.218172	0.372657	0.015149	pLoF	13	107000000		PRX	ENSG00000105227	0.347368	0.21373	0.619901	-0.00688	pLoF	19	40389402
SPG21	ENSG00000090487	0.332017	0.26994	0.210414	-0.00259	pLoF	15	64963565		AMELY	ENSG00000099721	0.352202	0.496293	0.229079	-0.00369	pLoF	Y	6867982		SPANXC	ENSG00000198573	0.347382				pLoF	X	141000000
HIF3A	ENSG00000124440	0.332051	0.559694	0.199378	-0.00214	pLoF	19	46297011		CPLX2	ENSG00000145920	0.352464	0.218386	0.310563	0.015142	pLoF	5	176000000		PDXK	ENSG00000160209	0.347393	0.419202	0.213499	0.006526	pLoF	21	43719252
RALY	ENSG00000125970	0.332054	0.202193	0.24886	-0.00849	pLoF	20	34071973		ARGFX	ENSG00000186103	0.352501	0.254257	0.486926	0.003072	pLoF	3	122000000		H4C4	ENSG00000277157	0.347535	0.240786	0.212346	0.004613	pLoF	6	26183710
H3C12	ENSG00000197153	0.332109	0.223963	0.209926	-0.00823	pLoF	6	27890306		GRIN3B	ENSG00000116032	0.352541	0.931925	0.216393	-8.1e-05	pLoF	19	1000300		KIAA1671	ENSG00000197077	0.347643	0.739607	0.198754	0.001246	pLoF	22	25027975
KCNS2	ENSG00000156486	0.332157	0.2215	0.205721	-0.00777	pLoF	8	98427905		TCTEX1D2	ENSG00000213123	0.352611	0.925837	0.230123	0.000298	pLoF	3	196000000		ASB1	ENSG00000065802	0.34772	0.22367	0.229092	-0.0042	pLoF	2	238000000
ATP5MC2	ENSG00000135390	0.332354	0.962959	0.21944	-9.9e-05	pLoF	12	53665253		KRTAP10-5	ENSG00000241123	0.352628	0.357156	0.311281	-0.00095	pLoF	21	44574405		LRCH3	ENSG00000186001	0.34786	0.228253	0.656541	-0.00196	pLoF	3	198000000
SIN3A	ENSG00000169375	0.332417	0.201038	0.610095	-0.01579	pLoF	15	75364382		ABCB5	ENSG00000004846	0.352632	0.226755	0.649851	0.000668	pLoF	7	20623248		IDO1	ENSG00000131203	0.347883	0.518549	0.208795	0.002524	pLoF	8	39913882
GLTP	ENSG00000139433	0.332591	0.198742	0.501717	-0.00605	pLoF	12	110000000		CYP2C18	ENSG00000108242	0.352815	0.372217	0.245251	-0.00051	pLoF	10	94683766		C14orf119	ENSG00000179933	0.347956	0.95984	0.22154	0.000192	pLoF	14	23090507
SRSF12	ENSG00000154548	0.332602	0.214107	0.673382	-0.00595	pLoF	6	89098457		ZNF622	ENSG00000173545	0.352859	0.273636	0.207772	0.003912	pLoF	5	16451537		DSG4	ENSG00000175065	0.347968	0.226426	0.219122	-0.0019	pLoF	18	31376890
TPD52	ENSG00000076554	0.332668	0.202817	0.68368	0.011444	pLoF	8	80037992		ALKBH2	ENSG00000189046	0.352931	0.417274	0.210896	-0.00356	pLoF	12	109000000		SH2D1A	ENSG00000183918	0.347984	0.265445	0.400092	0.015957	pLoF	X	124000000
BNIP3L	ENSG00000104765	0.332671	0.700719	0.202594	-0.00474	pLoF	8	26381053		SLC25A10	ENSG00000183048	0.352976	0.212592	0.516921	-0.00384	pLoF	17	81707237		APPL2	ENSG00000136044	0.348011	0.226096	0.365611	0.001331	pLoF	12	105000000
TBC1D3L	ENSG00000274512	0.332718	0.231098	0.304425	-0.00362	pLoF	17	37978486		GNG8	ENSG00000167414	0.353048	0.545644	0.233473	-0.00463	pLoF	19	46634078		AMZ1	ENSG00000174945	0.348092	0.213482	0.901822	0.002684	pLoF	7	2700343
FGG	ENSG00000171557	0.332786	0.973209	0.19927	0.000187	pLoF	4	155000000		NKX6-2	ENSG00000148826	0.353069	0.398239	0.215021	-0.00245	pLoF	10	133000000		ZNF747	ENSG00000169955	0.348114	0.244873	0.235094	0.004306	pLoF	16	30527307
GJD4	ENSG00000177291	0.332868	0.207354	0.351867	0.004148	pLoF	10	35605529		SLC39A12	ENSG00000148482	0.353102	0.206186	0.749592	0.003504	pLoF	10	17953178		MRPL24	ENSG00000143314	0.348222	0.399691	0.223828	-0.00316	pLoF	1	157000000
FASTKD5	ENSG00000215251	0.332886	0.947435	0.198952	0.000158	pLoF	20	3146672		PTAR1	ENSG00000188647	0.353111	0.366884	0.251029	0.003352	pLoF	9	69718301		SAV1	ENSG00000151748	0.348255	0.84924	0.21533	-0.00078	pLoF	14	50629947
DPP8	ENSG00000074603	0.332934	0.916428	0.196287	0.00059	pLoF	15	65446791		LRRC10B	ENSG00000204950	0.353374	0.262878	0.22276	0.010107	pLoF	11	61508888		SCUBE1	ENSG00000159307	0.348335	0.98877	0.200319	-7.1e-06	pLoF	22	43203913
C2orf74	ENSG00000237651	0.33296	0.204197	0.359548	-0.00332	pLoF	2	61162473		TSGA10IP	ENSG00000175513	0.353434	0.253893	0.391854	0.000675	pLoF	11	65945577		IL25	ENSG00000166090	0.348347	0.214477	0.68643	-0.00774	pLoF	14	23372900
MAN2B1	ENSG00000104774	0.333022	0.206789	0.235255	-0.00206	pLoF	19	12643174		ZP2	ENSG00000103310	0.353496	0.599627	0.204497	0.001683	pLoF	16	21197368		CLCC1	ENSG00000121940	0.348447	0.424134	0.208412	0.002388	pLoF	1	109000000
ANKMY2	ENSG00000106524	0.333058	0.198611	0.874398	0.004523	pLoF	7	16600679		INPP4B	ENSG00000109452	0.353635	0.20803	0.503964	-0.00632	pLoF	4	142000000		ZFAND2B	ENSG00000158552	0.348455	0.207993	0.777093	-0.00393	pLoF	2	219000000
SEPTIN8	ENSG00000164402	0.333068	0.202493	0.258524	0.005687	pLoF	5	133000000		EXOC8	ENSG00000116903	0.353649	0.211137	0.307053	-0.00497	pLoF	1	231000000		CDK9	ENSG00000136807	0.348474	0.205205	0.597512	0.004622	pLoF	9	128000000
SERPINB7	ENSG00000166396	0.333086	0.699205	0.200261	-0.00082	pLoF	18	63782320		PPIL3	ENSG00000240344	0.353697	0.232581	0.756936	0.005292	pLoF	2	201000000		GINS1	ENSG00000101003	0.348485	0.217295	0.723436	0.005896	pLoF	20	25407774
ADCK2	ENSG00000133597	0.33311	0.242719	0.381103	-0.00071	pLoF	7	141000000		SNX3	ENSG00000112335	0.353878	0.220858	0.402105	0.012015	pLoF	6	108000000		ZNF443	ENSG00000180855	0.348515	0.574429	0.241314	0.003283	pLoF	19	12430004
SLC35B3	ENSG00000124786	0.333118	0.199952	0.655864	-0.00382	pLoF	6	8413478		SF1	ENSG00000168066	0.353885	0.885052	0.209656	0.000445	pLoF	11	64759607		CARD11	ENSG00000198286	0.348557	0.204013	0.710273	-0.00838	pLoF	7	2906562
PPP2R5B	ENSG00000068971	0.333231	0.59582	0.194383	-0.00347	pLoF	11	64925702		NAAA	ENSG00000138744	0.353997	0.449825	0.219058	0.001665	pLoF	4	75913598		CORT	ENSG00000241563	0.348608	0.255659	0.661763	0.006657	pLoF	1	10449903
ZNF260	ENSG00000254004	0.333292	0.204737	0.433709	0.00364	pLoF	19	36513913		ARHGDIB	ENSG00000111348	0.354013	0.215326	0.802467	0.004755	pLoF	12	14937892		KRTAP2-4	ENSG00000213417	0.348667	0.673122	0.218645	-0.00266	pLoF	17	41060116
SMARCC2	ENSG00000139613	0.333342	0.220963	0.557701	0.005719	pLoF	12	56157395		SHANK1	ENSG00000161681	0.354029	0.209796	0.633336	0.008909	pLoF	19	50657864		PPIAL4G	ENSG00000236334	0.348745	0.259478	0.435529	0.004541	pLoF	1	148000000
TMEM126B	ENSG00000171204	0.333423	0.59127	0.202784	0.001619	pLoF	11	85628529		CEP57	ENSG00000166037	0.354051	0.21197	0.463362	0.003235	pLoF	11	95786007		KIF4B	ENSG00000226650	0.348767	0.213027	0.519983	-0.00225	pLoF	5	155000000
ZNF280C	ENSG00000056277	0.333443	0.21497	0.748557	-0.00901	pLoF	X	130000000		CNTN2	ENSG00000184144	0.35406	0.217765	0.81303	-0.00275	pLoF	1	205000000		SLC38A9	ENSG00000177058	0.348767	0.216228	0.251807	-0.00656	pLoF	5	55626440
UCKL1	ENSG00000198276	0.333443	0.195704	0.748483	-0.00314	pLoF	20	63939925		RNASET2	ENSG00000026297	0.354074	0.229838	0.268727	-0.00362	pLoF	6	167000000		TXLNA	ENSG00000084652	0.348804	0.511286	0.206552	-0.00519	pLoF	1	32180213
DEPDC5	ENSG00000100150	0.333448	0.202315	0.636648	0.003311	pLoF	22	31754825		RBBP9	ENSG00000089050	0.354107	0.483474	0.220784	-0.00222	pLoF	20	18481597		PSMC3	ENSG00000165916	0.348806	0.229092	0.668427	0.004707	pLoF	11	47413769
GNAI3	ENSG00000065135	0.333452	0.202255	0.314598	0.00643	pLoF	1	110000000		DCLK3	ENSG00000163673	0.354152	0.213653	0.375382	-0.00694	pLoF	3	36715225		ZNF254	ENSG00000213096	0.348985	0.886933	0.220174	0.001534	pLoF	19	24087193
SEPSECS	ENSG00000109618	0.33346	0.196053	0.596982	0.002951	pLoF	4	25123881		PNPLA1	ENSG00000180316	0.354171	0.652574	0.230716	-0.00094	pLoF	6	36270462		TRIM22	ENSG00000132274	0.349025	0.209359	0.495622	0.002578	pLoF	11	5696164
FMO1	ENSG00000010932	0.333467	0.206708	0.420798	0.003945	pLoF	1	171000000		TIAL1	ENSG00000151923	0.354253	0.230009	0.284625	0.013023	pLoF	10	120000000		CTSZ	ENSG00000101160	0.349123	0.215498	0.939608	0.005037	pLoF	20	58990847
CACNG8	ENSG00000142408	0.333552	0.27227	0.306003	0.002503	pLoF	19	53963082		AIMP1	ENSG00000164022	0.354291	0.219442	0.778052	0.003203	pLoF	4	106000000		BTNL9	ENSG00000165810	0.349163	0.781658	0.211341	0.000839	pLoF	5	181000000
STOM	ENSG00000148175	0.333602	0.545543	0.206192	0.00225	pLoF	9	121000000		SCAI	ENSG00000173611	0.354335	0.225788	0.632555	-0.01763	pLoF	9	125000000		NAXE	ENSG00000163382	0.349241	0.226368	0.298185	0.003641	pLoF	1	157000000
KLRC1	ENSG00000134545	0.333682	0.963439	0.201649	-0.00024	pLoF	12	10446311		STBD1	ENSG00000118804	0.354417	0.744864	0.262121	-0.00077	pLoF	4	76306697		NLRP11	ENSG00000179873	0.349242	0.38318	0.212746	-0.00189	pLoF	19	55785556
SLX4IP	ENSG00000149346	0.333714	0.208544	0.72138	0.003433	pLoF	20	10458133		LCP2	ENSG00000043462	0.354564	0.228094	0.293078	-0.00385	pLoF	5	170000000		SMAD9	ENSG00000120693	0.349283	0.219051	0.913317	-0.00237	pLoF	13	36848608
TEKT4	ENSG00000163060	0.333716	0.226947	0.203249	0.002123	pLoF	2	94871460		SRSF8	ENSG00000263465	0.354604	0.391162	0.243656	0.002808	pLoF	11	95067197		CCNE2	ENSG00000175305	0.34949	0.207734	0.975372	0.007749	pLoF	8	94876062
ADGRG4	ENSG00000156920	0.333734	0.217188	0.201273	-0.00116	pLoF	X	136000000		SH3TC2	ENSG00000169247	0.354611	0.601713	0.24356	0.000473	pLoF	5	149000000		STX19	ENSG00000178750	0.349503	0.210248	0.619965	-0.00436	pLoF	3	94014316
VAT1	ENSG00000108828	0.333735	0.198557	0.484105	0.007939	pLoF	17	43012132		C5orf51	ENSG00000205765	0.354624	0.217499	0.459594	0.004734	pLoF	5	41904285		CCR5	ENSG00000160791	0.349539	0.254386	0.521561	-0.01248	pLoF	3	46372846
PYM1	ENSG00000170473	0.333752	0.745888	0.206134	0.00361	pLoF	12	55901746		RFESD	ENSG00000175449	0.354689	0.268629	0.233165	-0.00321	pLoF	5	95652142		ZNF560	ENSG00000198028	0.34957	0.218137	0.614019	0.001641	pLoF	19	9466497
MDH1B	ENSG00000138400	0.333762	0.205328	0.334263	0.002231	pLoF	2	207000000		SH3BP4	ENSG00000130147	0.354857	0.210095	0.970666	-0.00451	pLoF	2	235000000		ATP6V0B	ENSG00000117410	0.349607	0.229111	0.657251	0.010197	pLoF	1	43970070
NANS	ENSG00000095380	0.333772	0.202228	0.338256	-0.0036	pLoF	9	98056666		TERF1	ENSG00000147601	0.354906	0.750729	0.217394	0.000931	pLoF	8	73008800		KCNN4	ENSG00000104783	0.349647	0.469377	0.208749	-0.00276	pLoF	19	43767425
RNF39	ENSG00000204618	0.333809	0.204788	0.470342	-0.0032	pLoF	6	30067330		FATE1	ENSG00000147378	0.354917	0.221309	0.496939	-0.00427	pLoF	X	152000000		CPSF3	ENSG00000119203	0.349664	0.861176	0.210885	0.000388	pLoF	2	9418654
KCNE5	ENSG00000176076	0.333822	0.32242	0.339519	-0.00146	pLoF	X	110000000		POLG2	ENSG00000256525	0.35501	0.2131	0.461444	0.002862	pLoF	17	64477730		TSKS	ENSG00000126467	0.349693	0.229808	0.21714	0.007695	pLoF	19	49739789
ANXA9	ENSG00000143412	0.333932	0.201307	0.332635	0.002863	pLoF	1	151000000		PPFIA4	ENSG00000143847	0.355018	0.207807	0.630948	0.002475	pLoF	1	203000000		SHISA2	ENSG00000180730	0.349756	0.848917	0.208076	0.000987	pLoF	13	26046420
ATP6V0A2	ENSG00000185344	0.33395	0.784848	0.193287	0.000781	pLoF	12	124000000		CHRNA1	ENSG00000138435	0.355123	0.280228	0.21697	-0.00242	pLoF	2	175000000		KHDRBS1	ENSG00000121774	0.349793	0.223683	0.549198	0.017434	pLoF	1	32013892
RGN	ENSG00000130988	0.333979	0.373597	0.223052	0.002547	pLoF	X	47081109		PITX1	ENSG00000069011	0.355279	0.248039	0.224296	-0.00886	pLoF	5	135000000		ACSS3	ENSG00000111058	0.349933	0.362675	0.229283	0.001908	pLoF	12	81078014
UBE3C	ENSG00000009335	0.334152	0.204459	0.227575	0.004367	pLoF	7	157000000		ADRA2A	ENSG00000150594	0.355294	0.247288	0.222429	0.006658	pLoF	10	111000000		KRTAP19-7	ENSG00000244362	0.350015	0.451505	0.229857	0.010781	pLoF	21	30561026
SEPTIN11	ENSG00000138758	0.334218	0.207698	0.282085	0.01764	pLoF	4	76949807		RNF13	ENSG00000082996	0.355337	0.944868	0.23729	0.00019	pLoF	3	150000000		PPP1R3G	ENSG00000219607	0.350049	0.746977	0.219024	-0.00212	pLoF	6	5085431
PCSK7	ENSG00000160613	0.334346	0.249086	0.29828	-0.00125	pLoF	11	117000000		IZUMO3	ENSG00000205442	0.355431	0.21696	0.798199	0.003597	pLoF	9	24543215		E2F2	ENSG00000007968	0.350052	0.55784	0.217197	-0.00228	pLoF	1	23509697
TRPC4	ENSG00000133107	0.334358	0.193797	0.520602	0.005797	pLoF	13	37636845		NSMF	ENSG00000165802	0.355597	0.212376	0.764536	0.00472	pLoF	9	137000000		ISM2	ENSG00000100593	0.350142	0.551301	0.234801	-0.00097	pLoF	14	77475517
ZNF394	ENSG00000160908	0.334412	0.207079	0.275578	-0.00619	pLoF	7	99493128		NMT2	ENSG00000152465	0.355616	0.667978	0.21063	0.001954	pLoF	10	15103244		PIGU	ENSG00000101464	0.35021	0.902504	0.21088	-0.00049	pLoF	20	34558000
SDSL	ENSG00000139410	0.334434	0.817766	0.239604	-0.00012	pLoF	12	113000000		RAB40AL	ENSG00000102128	0.355733				pLoF	X	103000000		ERCC5	ENSG00000134899	0.350248	0.87799	0.205532	-0.00032	pLoF	13	103000000
TMEM259	ENSG00000182087	0.334435	0.607493	0.196844	0.002867	pLoF	19	1004655		KCNA1	ENSG00000111262	0.35576	0.211893	0.50549	0.01016	pLoF	12	4911311		GUCA2B	ENSG00000044012	0.350282	0.507858	0.219065	0.006477	pLoF	1	42153416
DDB1	ENSG00000167986	0.334435	0.19776	0.394664	-0.00918	pLoF	11	61294863		C19orf54	ENSG00000188493	0.35584	0.209841	0.445034	-0.00421	pLoF	19	40736956		IMPDH1	ENSG00000106348	0.350301	0.209458	0.440648	-0.00325	pLoF	7	128000000
COPS4	ENSG00000138663	0.334481	0.48419	0.224671	-0.01495	pLoF	4	83035170		HTRA1	ENSG00000166033	0.355876	0.52516	0.260252	-0.00087	pLoF	10	122000000		GJD4	ENSG00000177291	0.350307	0.725646	0.219385	0.001179	pLoF	10	35605529
SEC14L5	ENSG00000103184	0.334538	0.231775	0.199566	0.003828	pLoF	16	4959273		POU2F3	ENSG00000137709	0.355887	0.83865	0.224621	0.000723	pLoF	11	120000000		UBA7	ENSG00000182179	0.35049	0.286178	0.233265	-0.00099	pLoF	3	49803295
PCDH19	ENSG00000165194	0.334591	0.49483	0.229892	-0.00319	pLoF	X	100000000		SLC8A2	ENSG00000118160	0.355901	0.439591	0.208239	0.004753	pLoF	19	47429992		UNC5CL	ENSG00000124602	0.350507	0.2295	0.278649	-0.00198	pLoF	6	41028280
CD3G	ENSG00000160654	0.334595	0.415742	0.212065	0.002069	pLoF	11	118000000		FANK1	ENSG00000203780	0.355904	0.266111	0.421282	0.000849	pLoF	10	126000000		CCDC198	ENSG00000100557	0.350524	0.226443	0.256318	-0.00217	pLoF	14	57471314
PTPN20	ENSG00000204179	0.334596	0.940367	0.199955	0.000377	pLoF	10	46932427		MEDAG	ENSG00000102802	0.35617	0.218845	0.345855	0.002503	pLoF	13	30906402		C16orf96	ENSG00000205832	0.35053	0.221738	0.611379	-0.0014	pLoF	16	4556491
HSPA14	ENSG00000187522	0.334665	0.276176	0.195243	-0.00463	pLoF	10	14837801		UBAP2L	ENSG00000143569	0.356484	0.607317	0.241174	0.009645	pLoF	1	154000000		C1QTNF2	ENSG00000145861	0.35055	0.627948	0.219209	-0.00191	pLoF	5	160000000
AKR1C1	ENSG00000187134	0.334668	0.251512	0.202268	0.002409	pLoF	10	4963371		STK3	ENSG00000104375	0.356535	0.212587	0.653056	0.004186	pLoF	8	98455734		PSMD1	ENSG00000173692	0.350662	0.217598	0.291427	-0.01652	pLoF	2	231000000
STT3A	ENSG00000134910	0.334853	0.195062	0.670173	-0.00605	pLoF	11	126000000		BBOF1	ENSG00000119636	0.356537	0.302971	0.232064	-0.00127	pLoF	14	74019318		WWTR1	ENSG00000018408	0.35067	0.840142	0.216213	0.001493	pLoF	3	150000000
NPHP3	ENSG00000113971	0.334862	0.450877	0.197393	0.000904	pLoF	3	133000000		AACS	ENSG00000081760	0.356697	0.216072	0.70414	0.002172	pLoF	12	125000000		DYNLT1	ENSG00000146425	0.350676	0.932925	0.234326	-0.00031	pLoF	6	159000000
INPP5D	ENSG00000168918	0.334873	0.244376	0.225905	-0.00341	pLoF	2	233000000		TEX29	ENSG00000153495	0.356724	0.248635	0.279946	0.002771	pLoF	13	111000000		AUH	ENSG00000148090	0.350723	0.63969	0.208845	0.001357	pLoF	9	91214287
H1-8	ENSG00000178804	0.33499	0.417377	0.198795	-0.0037	pLoF	3	130000000		SLC2A3	ENSG00000059804	0.356793	0.725795	0.221176	-0.00089	pLoF	12	7921248		SSRP1	ENSG00000149136	0.350755	0.506867	0.206447	-0.00384	pLoF	11	57321686
ZNF77	ENSG00000175691	0.335006	0.55149	0.203765	0.005512	pLoF	19	2933380		GSK3B	ENSG00000082701	0.356803	0.227156	0.260017	0.010506	pLoF	3	120000000		GALNT10	ENSG00000164574	0.350821	0.208492	0.701311	0.004319	pLoF	5	154000000
PSKH1	ENSG00000159792	0.335112	0.61076	0.212603	0.003929	pLoF	16	67908687		UNC13A	ENSG00000130477	0.356878	0.209632	0.440328	0.003416	pLoF	19	17605957		SMPX	ENSG00000091482	0.350831				pLoF	X	21737528
SCNN1G	ENSG00000166828	0.335115	0.432102	0.195516	-0.00507	pLoF	16	23186203		TP53INP1	ENSG00000164938	0.356956	0.353169	0.213302	0.004362	pLoF	8	94930359		HNRNPD	ENSG00000138668	0.350855				pLoF	4	82355294
MBOAT4	ENSG00000177669	0.335347	0.239487	0.351978	0.009748	pLoF	8	30131834		MRPL12	ENSG00000262814	0.356974	0.615866	0.250045	-0.0018	pLoF	17	81700373		DTX3L	ENSG00000163840	0.350908	0.205645	0.479084	0.004456	pLoF	3	123000000
ZNF683	ENSG00000176083	0.335368	0.208802	0.452469	-0.0031	pLoF	1	26361512		CADM3	ENSG00000162706	0.357002	0.217514	0.774906	0.012105	pLoF	1	159000000		BOD1L2	ENSG00000228075	0.350946	0.283243	0.231878	-0.00987	pLoF	18	57147138
DYNC1I1	ENSG00000158560	0.335395	0.781305	0.199416	0.001437	pLoF	7	95804290		ZNF383	ENSG00000188283	0.357044	0.972428	0.215722	5.78e-05	pLoF	19	37230369		ZBTB6	ENSG00000186130	0.351008	0.490273	0.228407	-0.00252	pLoF	9	123000000
TEX14	ENSG00000121101	0.335396	0.207867	0.504942	-0.00097	pLoF	17	58556975		FSD2	ENSG00000186628	0.357075	0.227819	0.30633	0.002017	pLoF	15	82759269		EMX1	ENSG00000135638	0.351033	0.237066	0.419979	-0.02588	pLoF	2	72917737
POLN	ENSG00000130997	0.335436	0.197481	0.874878	0.001993	pLoF	4	2072029		DENND10	ENSG00000119979	0.357128	0.720831	0.220834	-0.00099	pLoF	10	119000000		CLEC9A	ENSG00000197992	0.351045	0.665925	0.215152	-0.00227	pLoF	12	10052427
TESK1	ENSG00000107140	0.335521	0.19947	0.312458	0.007008	pLoF	9	35605603		GRHL1	ENSG00000134317	0.357196	0.552587	0.212081	0.002606	pLoF	2	9951748		IGFL2	ENSG00000204866	0.351101	0.779658	0.229439	0.001127	pLoF	19	46148207
HSD17B2	ENSG00000086696	0.335594	0.231678	0.225667	0.001344	pLoF	16	82035343		SLC16A12	ENSG00000152779	0.357227	0.229191	0.247346	-0.00652	pLoF	10	89432949		ESX1	ENSG00000123576	0.351115	0.243376	0.30711	-0.00989	pLoF	X	104000000
NUBP2	ENSG00000095906	0.335611	0.384671	0.200713	-0.00403	pLoF	16	1777961		HNRNPA1P48	ENSG00000224578	0.357238	0.237751	0.412888	0.005608	pLoF	16	51645723		ZBED4	ENSG00000100426	0.351148	0.981724	0.213493	5.43e-05	pLoF	22	49883530
MANBA	ENSG00000109323	0.335674	0.704596	0.194962	0.000598	pLoF	4	103000000		WDR64	ENSG00000162843	0.35726	0.227248	0.606719	-0.00108	pLoF	1	242000000		SLC30A4	ENSG00000104154	0.351267	0.983206	0.209686	-7.2e-06	pLoF	15	45485116
BUB1B	ENSG00000156970	0.335767	0.199309	0.293707	0.002811	pLoF	15	40161101		ARSJ	ENSG00000180801	0.357355	0.222344	0.345267	0.002584	pLoF	4	114000000		LGALS1	ENSG00000100097	0.35127	0.330824	0.2275	-0.00527	pLoF	22	37675613
LDHA	ENSG00000134333	0.335829	0.256384	0.370686	-0.00135	pLoF	11	18396507		TDGF1	ENSG00000241186	0.35737	0.602745	0.214669	0.003609	pLoF	3	46577891		TMEM169	ENSG00000163449	0.351319	0.549208	0.2122	-0.00321	pLoF	2	216000000
TRIM25	ENSG00000121060	0.33586	0.20021	0.983389	0.00512	pLoF	17	56891601		ELOB	ENSG00000103363	0.357658	0.230378	0.718342	-0.01083	pLoF	16	2766421		MCEE	ENSG00000124370	0.351382	0.284764	0.508851	-0.00184	pLoF	2	71109893
SGK3	ENSG00000104205	0.335864	0.593762	0.195299	-0.00172	pLoF	8	66793664		PAMR1	ENSG00000149090	0.357746	0.212281	0.795937	-0.00146	pLoF	11	35432281		FYB2	ENSG00000187889	0.351394	0.665036	0.245467	-0.00034	pLoF	1	56719602
C8orf44-SGK3	ENSG00000288602	0.335864	0.593762	0.195299	-0.00172	pLoF	8	66664115		EPB41L1	ENSG00000088367	0.357772	0.21481	0.294299	-0.00609	pLoF	20	36154603		FAM24B	ENSG00000213185	0.351494	0.346061	0.234465	-0.0099	pLoF	10	123000000
NUDCD1	ENSG00000120526	0.335921	0.960568	0.200011	0.000128	pLoF	8	109000000		CSGALNACT2	ENSG00000169826	0.357886	0.216209	0.985433	0.003932	pLoF	10	43155108		CCDC92	ENSG00000119242	0.351495	0.294565	0.211316	0.006621	pLoF	12	124000000
BTNL8	ENSG00000113303	0.335991	0.821608	0.217649	-0.00057	pLoF	5	181000000		CCDC96	ENSG00000173013	0.357906	0.647665	0.220205	-0.00208	pLoF	4	7041119		ACOT9	ENSG00000123130	0.351554	0.224786	0.603128	-0.00263	pLoF	X	23703878
TMEM268	ENSG00000157693	0.336078	0.212012	0.432603	0.003173	pLoF	9	115000000		DDX1	ENSG00000079785	0.358025	0.715699	0.211003	-0.0019	pLoF	2	15591831		TMEM44	ENSG00000145014	0.351709	0.274789	0.209812	0.002281	pLoF	3	195000000
GH1	ENSG00000259384	0.336178	0.204232	0.730783	0.009225	pLoF	17	63917158		RPS9	ENSG00000170889	0.358095				pLoF	19	54196903		NRIP1	ENSG00000180530	0.351831	0.273513	0.213502	0.003072	pLoF	21	14964674
RAP1GDS1	ENSG00000138698	0.336189	0.54841	0.197401	0.002356	pLoF	4	98261510		KIF23	ENSG00000137807	0.35814	0.217047	0.883849	-0.00922	pLoF	15	69414334		TSPEAR	ENSG00000175894	0.352005	0.215332	0.411653	-0.00114	pLoF	21	44499679
CR2	ENSG00000117322	0.336268	0.220637	0.218644	0.001139	pLoF	1	207000000		ECHDC2	ENSG00000121310	0.358151	0.551339	0.267824	-0.00033	pLoF	1	52892721		MPZL1	ENSG00000197965	0.352008	0.568594	0.225751	0.002621	pLoF	1	168000000
TCF4	ENSG00000196628	0.3364	0.303747	0.23609	0.004267	pLoF	18	55228110		ATP12A	ENSG00000075673	0.358244	0.233478	0.484124	0.001126	pLoF	13	24680634		MTPN	ENSG00000105887	0.352089	0.304157	0.228131	-0.01741	pLoF	7	136000000
SLC10A7	ENSG00000120519	0.33643	0.214835	0.7266	-0.00408	pLoF	4	146000000		CACTIN	ENSG00000105298	0.358296	0.948361	0.213958	-0.00037	pLoF	19	3611820		SYPL1	ENSG00000008282	0.352165	0.787946	0.214166	-0.00212	pLoF	7	106000000
COPS5	ENSG00000121022	0.336519	0.226635	0.236855	-0.01493	pLoF	8	67043220		CHD9	ENSG00000177200	0.358306	0.206699	0.677092	-0.00457	pLoF	16	53156007		TRAPPC11	ENSG00000168538	0.352214	0.205294	0.667395	0.002809	pLoF	4	184000000
CCDC42	ENSG00000161973	0.336527	0.842527	0.204447	-0.00049	pLoF	17	8730065		GREM1	ENSG00000166923	0.358508	0.770979	0.228788	-0.00422	pLoF	15	32717930		RGS18	ENSG00000150681	0.352306	0.232816	0.237964	-0.00483	pLoF	1	192000000
MTIF3	ENSG00000122033	0.336588	0.376247	0.215935	0.002462	pLoF	13	27432677		TAB3	ENSG00000157625	0.358555	0.21549	0.313195	0.005646	pLoF	X	30831347		CPNE8	ENSG00000139117	0.352345	0.211542	0.462492	0.004886	pLoF	12	38653733
KLHL3	ENSG00000146021	0.336621	0.210758	0.273693	-0.00927	pLoF	5	138000000		HSPB1	ENSG00000106211	0.358637	0.220709	0.462474	0.003194	pLoF	7	76302587		DDB2	ENSG00000134574	0.352395	0.420101	0.209308	-0.00301	pLoF	11	47215012
MAL	ENSG00000172005	0.336722	0.229512	0.291821	-0.0065	pLoF	2	95025739		APOL3	ENSG00000128284	0.358769	0.30362	0.275403	0.002231	pLoF	22	36141067		LEPROTL1	ENSG00000104660	0.352441	0.886969	0.24891	0.001279	pLoF	8	30095481
HMGCS2	ENSG00000134240	0.33675	0.567659	0.203595	0.001391	pLoF	1	120000000		ZNF296	ENSG00000170684	0.358816	0.329404	0.245423	-0.012	pLoF	19	45067231		GPR173	ENSG00000184194	0.352508				pLoF	X	53076573
CHMP4C	ENSG00000164695	0.336792	0.454694	0.205839	-0.00413	pLoF	8	81732564		MARS1	ENSG00000166986	0.359195	0.931385	0.21237	0.000137	pLoF	12	57488034		MYLK4	ENSG00000145949	0.352549	0.579758	0.222465	0.000885	pLoF	6	2671245
FAM189A2	ENSG00000135063	0.336841	0.471317	0.199462	-0.00178	pLoF	9	69324412		MBL2	ENSG00000165471	0.35929	0.895454	0.230406	-0.00096	pLoF	10	52768021		ZWILCH	ENSG00000174442	0.352583	0.20959	0.641081	-0.00298	pLoF	15	66500326
PHF20L1	ENSG00000129292	0.336859	0.312889	0.198678	-0.00467	pLoF	8	133000000		IMPA2	ENSG00000141401	0.359375	0.804297	0.221533	0.001038	pLoF	18	11981607		SLC30A10	ENSG00000196660	0.352843	0.973216	0.217009	-0.00014	pLoF	1	220000000
SLIT1	ENSG00000187122	0.337121	0.526645	0.192341	-0.0025	pLoF	10	97001057		GPRIN1	ENSG00000169258	0.359442	0.215501	0.7698	-0.00806	pLoF	5	177000000		SPIN1	ENSG00000106723	0.352966	0.257131	0.353763	-0.03037	pLoF	9	88410987
THSD7A	ENSG00000005108	0.337254	0.190953	0.614675	0.003855	pLoF	7	11375742		ZNF518A	ENSG00000177853	0.359455	0.314506	0.209098	-0.00343	pLoF	10	96156236		LARS1	ENSG00000133706	0.352997	0.204748	0.530453	0.002595	pLoF	5	146000000
KLK8	ENSG00000129455	0.337323	0.21259	0.358254	0.011925	pLoF	19	50995981		Z84488.1	ENSG00000285446	0.359531	0.570917	0.221319	0.006517	pLoF	6	116000000		TMEM128	ENSG00000132406	0.353056	0.603697	0.276178	0.00128	pLoF	4	4237797
CCL17	ENSG00000102970	0.337463	0.240249	0.530309	-0.00823	pLoF	16	57413861		ST8SIA2	ENSG00000140557	0.359571	0.221446	0.289528	-0.00796	pLoF	15	92393999		CENPN	ENSG00000166451	0.353256	0.628556	0.210975	0.002223	pLoF	16	81011881
TAOK2	ENSG00000149930	0.33747	0.203708	0.644012	0.003615	pLoF	16	29971323		OR13F1	ENSG00000186881	0.359737	0.273498	0.312862	-0.00797	pLoF	9	105000000		KRT74	ENSG00000170484	0.353287	0.306108	0.263276	0.002021	pLoF	12	52566902
GTF2A2	ENSG00000140307	0.337484	0.825354	0.206031	0.002876	pLoF	15	59639139		IFRD2	ENSG00000214706	0.359758	0.218702	0.57621	-0.00273	pLoF	3	50286332		ZNF395	ENSG00000186918	0.3533	0.606782	0.208263	0.003899	pLoF	8	28342900
GOLGA6D	ENSG00000140478	0.337526	0.79835	0.226759	0.000219	pLoF	15	75288232		PHKA1	ENSG00000067177	0.359794	0.22062	0.278775	0.002695	pLoF	X	72580964		MFSD6	ENSG00000151690	0.353375	0.985359	0.21206	-1.9e-05	pLoF	2	190000000
CCDC166	ENSG00000255181	0.337556	0.35605	0.256902	0.002553	pLoF	8	144000000		PDGFRA	ENSG00000134853	0.359881	0.511652	0.214172	-0.00312	pLoF	4	54258730		ALPG	ENSG00000163286	0.35345	0.216274	0.470402	-0.0032	pLoF	2	232000000
SLAIN2	ENSG00000109171	0.337611	0.809801	0.196226	0.001548	pLoF	4	48341583		AC006538.2	ENSG00000267001	0.359889	0.242829	0.433459	-0.00228	pLoF	19	2717121		B3GNT8	ENSG00000177191	0.353524	0.253109	0.417159	-0.00723	pLoF	19	41422081
C1orf198	ENSG00000119280	0.337622	0.612461	0.204317	-0.00293	pLoF	1	231000000		NOL4L	ENSG00000197183	0.359895	0.218588	0.773063	0.012665	pLoF	20	32447477		UGT1A10	ENSG00000242515	0.353595	0.316039	0.242441	-0.0013	pLoF	2	234000000
CENPE	ENSG00000138778	0.337692	0.736218	0.19642	0.000645	pLoF	4	103000000		SPON2	ENSG00000159674	0.360009	0.220128	0.597955	-0.00266	pLoF	4	1167380		RTF1	ENSG00000137815	0.353622	0.232688	0.383735	-0.0084	pLoF	15	41417001
MUCL3	ENSG00000168631	0.337778	0.95092	0.202122	-9.7e-05	pLoF	6	30940905		NCOA7	ENSG00000111912	0.360022	0.910299	0.211472	0.000457	pLoF	6	126000000		TJAP1	ENSG00000137221	0.353637	0.65006	0.214783	-0.00099	pLoF	6	43498882
GDPD2	ENSG00000130055	0.337848	0.21414	0.226345	0.005147	pLoF	X	70418031		TANGO6	ENSG00000103047	0.360085	0.226823	0.24523	-0.0023	pLoF	16	68843541		ANKHD1-EIF4EBP3	ENSG00000254996	0.353669	0.308747	0.447628	0.000753	pLoF	5	140000000
ZNF644	ENSG00000122482	0.337938	0.201606	0.936904	-0.00739	pLoF	1	90916707		CIAO1	ENSG00000144021	0.360326	0.529721	0.213519	0.001815	pLoF	2	96264998		ZNF117	ENSG00000152926	0.353918	0.211063	0.903547	0.002932	pLoF	7	64978038
TAF2	ENSG00000064313	0.338123	0.194568	0.548906	-0.00401	pLoF	8	120000000		CCDC43	ENSG00000180329	0.360348	0.224557	0.501603	-0.00335	pLoF	17	44673311		CFAP46	ENSG00000171811	0.353959	0.237884	0.315764	-0.00057	pLoF	10	133000000
HSPA14	ENSG00000284024	0.338128	0.209409	0.584299	0.004934	pLoF	10	14842126		SOSTDC1	ENSG00000171243	0.36038	0.3348	0.402767	0.000714	pLoF	7	16462479		AC069368.1	ENSG00000249240	0.353985	0.409967	0.216002	-0.00343	pLoF	15	64841897
ZACN	ENSG00000186919	0.338253	0.760005	0.208158	0.000352	pLoF	17	76074787		RSPRY1	ENSG00000159579	0.360383	0.211888	0.730644	-0.00707	pLoF	16	57185438		SLC25A23	ENSG00000125648	0.354017	0.210867	0.47228	0.004919	pLoF	19	6441907
OOEP	ENSG00000203907	0.338271	0.206438	0.402097	0.007058	pLoF	6	73363737		PLGRKT	ENSG00000107020	0.360401	0.229859	0.540417	-0.00474	pLoF	9	5358188		ZNF7	ENSG00000147789	0.354175	0.294485	0.224372	-0.00889	pLoF	8	145000000
PPCS	ENSG00000127125	0.338358	0.20697	0.551544	-0.00625	pLoF	1	42455831		GMFB	ENSG00000197045	0.360413	0.229582	0.284462	0.011289	pLoF	14	54478093		EHD4	ENSG00000103966	0.354203	0.216097	0.374837	-0.00467	pLoF	15	41892790
SYK	ENSG00000165025	0.338408	0.207513	0.625916	0.006475	pLoF	9	90843789		NR2C1	ENSG00000120798	0.360558	0.214221	0.681534	-0.00825	pLoF	12	95022169		ZDHHC6	ENSG00000023041	0.354204	0.218514	0.530292	0.002948	pLoF	10	112000000
HSPB2	ENSG00000170276	0.338492	0.845098	0.213709	0.001531	pLoF	11	112000000		GALNT12	ENSG00000119514	0.3606	0.213111	0.439314	-0.00307	pLoF	9	98807612		HSD3B1	ENSG00000203857	0.354236	0.219306	0.633627	0.011642	pLoF	1	120000000
LSM3	ENSG00000170860	0.338506	0.89335	0.209679	0.000465	pLoF	3	14178351		LPAR2	ENSG00000064547	0.360711	0.237628	0.312415	-0.00433	pLoF	19	19618670		CCNH	ENSG00000134480	0.354323	0.654654	0.218224	-0.00118	pLoF	5	87389280
TCHP	ENSG00000139437	0.338551	0.929021	0.208717	0.000108	pLoF	12	110000000		PCDHGA7	ENSG00000253537	0.360793	0.277196	0.248137	0.001053	pLoF	5	141000000		PRKAB1	ENSG00000111725	0.354323	0.56486	0.209172	-0.0025	pLoF	12	120000000
LXN	ENSG00000079257	0.338592	0.235201	0.226007	-0.00216	pLoF	3	159000000		CDC42BPG	ENSG00000171219	0.360808	0.510882	0.212316	-0.00091	pLoF	11	64824445		TBC1D17	ENSG00000104946	0.354374	0.267694	0.21469	0.001987	pLoF	19	49872810
THOC3	ENSG00000051596	0.338608	0.499484	0.214604	-0.00457	pLoF	5	176000000		NSMCE2	ENSG00000156831	0.360825	0.470132	0.236653	0.001381	pLoF	8	125000000		UBL5	ENSG00000198258	0.354397	0.438064	0.21855	-0.00546	pLoF	19	9828268
FMOD	ENSG00000122176	0.338624	0.211721	0.556836	-0.01091	pLoF	1	203000000		CLUL1	ENSG00000079101	0.360966	0.245055	0.230362	0.00184	pLoF	18	616659		TREML4	ENSG00000188056	0.354402	0.224137	0.563098	0.004754	pLoF	6	41228369
LONRF1	ENSG00000154359	0.338672	0.458883	0.198577	-0.00367	pLoF	8	12723017		INKA2	ENSG00000197852	0.361031	0.223889	0.476946	0.003303	pLoF	1	112000000		FBXO25	ENSG00000147364	0.354457	0.210367	0.473182	-0.00356	pLoF	8	407269
RSPH6A	ENSG00000104941	0.338705	0.293433	0.20783	0.001857	pLoF	19	45790804		ENO1	ENSG00000074800	0.361037	0.650594	0.228583	-0.00122	pLoF	1	8861276		LYPLAL1	ENSG00000143353	0.354506	0.221513	0.796444	0.003775	pLoF	1	219000000
CRHBP	ENSG00000145708	0.338855	0.208187	0.296923	0.006022	pLoF	5	76953059		GLOD4	ENSG00000167699	0.361099	0.216822	0.816092	-0.004	pLoF	17	760154		FAM227A	ENSG00000184949	0.354572	0.421969	0.208885	0.001528	pLoF	22	38582259
DYNAP	ENSG00000178690	0.338863	0.233639	0.474572	-0.00674	pLoF	18	54591159		LGI2	ENSG00000153012	0.361118	0.340946	0.219871	0.003026	pLoF	4	25003406		USP49	ENSG00000164663	0.35461	0.410868	0.209846	0.005509	pLoF	6	41784897
POLG2	ENSG00000256525	0.338898	0.384575	0.20262	0.002274	pLoF	17	64477730		CRACR2A	ENSG00000130038	0.361142	0.619944	0.222966	-0.00072	pLoF	12	3615289		MYRFL	ENSG00000166268	0.354699	0.548444	0.215809	0.001366	pLoF	12	69886726
RMDN2	ENSG00000115841	0.338958	0.92292	0.211831	-0.00013	pLoF	2	37950463		GKN2	ENSG00000183607	0.361161	0.492643	0.242634	0.002132	pLoF	2	68945325		USP16	ENSG00000156256	0.354747	0.654901	0.211091	0.000866	pLoF	21	29024634
SPOUT1	ENSG00000198917	0.339085	0.203776	0.373888	0.003981	pLoF	9	129000000		SLC9A3R1	ENSG00000109062	0.361166	0.26641	0.380243	-0.00238	pLoF	17	74744236		CSTF1	ENSG00000101138	0.354748	0.980344	0.226086	-7.7e-05	pLoF	20	56388090
C7orf25	ENSG00000136197	0.339092	0.630689	0.204709	-0.00169	pLoF	7	42909547		CHAD	ENSG00000136457	0.361208	0.219082	0.269742	-0.00512	pLoF	17	50460598		AIPL1	ENSG00000129221	0.354882	0.632914	0.236656	0.001583	pLoF	17	6425345
KRT33A	ENSG00000006059	0.339136	0.33513	0.204389	0.002946	pLoF	17	41346089		TRIM4	ENSG00000146833	0.361381	0.240805	0.345849	-0.00209	pLoF	7	99892094		DCDC1	ENSG00000170959	0.355184	0.89216	0.229525	0.000152	pLoF	11	30878460
CCDC113	ENSG00000103021	0.339136	0.683876	0.219147	-0.00052	pLoF	16	58249980		PRPF4	ENSG00000136875	0.361387	0.695449	0.222707	-0.00329	pLoF	9	113000000		OR52I2	ENSG00000226288	0.355195				pLoF	11	4586753
LAD1	ENSG00000159166	0.339172	0.199913	0.285838	0.003603	pLoF	1	201000000		COPS4	ENSG00000138663	0.361392	0.360621	0.244887	0.017175	pLoF	4	83035170		GHITM	ENSG00000165678	0.355218	0.219761	0.455215	-0.00352	pLoF	10	84141432
AL441992.2	ENSG00000286112	0.339297	0.985169	0.198506	1.33e-05	pLoF	9	129000000		SCARA5	ENSG00000168079	0.36145	0.598133	0.220759	0.001199	pLoF	8	27871359		MXD1	ENSG00000059728	0.355365	0.51332	0.218946	-0.00747	pLoF	2	69915235
TUBA4A	ENSG00000127824	0.339494	0.204482	0.698734	-0.00763	pLoF	2	219000000		GIMAP7	ENSG00000179144	0.361481				pLoF	7	151000000		DDX19B	ENSG00000157349	0.35537	0.294943	0.213529	0.006277	pLoF	16	70294776
ARSK	ENSG00000164291	0.339532	0.439165	0.206085	0.00218	pLoF	5	95555190		TAF1D	ENSG00000166012	0.361492	0.899153	0.213227	0.000298	pLoF	11	93734665		LARGE2	ENSG00000165905	0.355474	0.217353	0.890525	-0.00213	pLoF	11	45917658
TK2	ENSG00000166548	0.339541	0.202816	0.753272	0.003654	pLoF	16	66511901		USP16	ENSG00000156256	0.3615	0.619614	0.215563	-0.00083	pLoF	21	29024634		HECTD3	ENSG00000126107	0.355498	0.952305	0.205284	0.000187	pLoF	1	45003427
MIER1	ENSG00000198160	0.339585	0.266588	0.215082	0.004203	pLoF	1	66924550		KNG1	ENSG00000113889	0.361589	0.484679	0.213985	0.002779	pLoF	3	187000000		GABRB2	ENSG00000145864	0.355502	0.318793	0.225609	0.006901	pLoF	5	161000000
RITA1	ENSG00000139405	0.339619	0.206128	0.341538	-0.00841	pLoF	12	113000000		TMEM216	ENSG00000187049	0.361592	0.264982	0.72295	-0.00248	pLoF	11	61392550		XBP1	ENSG00000100219	0.355554	0.55476	0.225219	0.003336	pLoF	22	28795086
ZP3	ENSG00000188372	0.339623	0.581442	0.234352	-0.00097	pLoF	7	76424877		PSKH1	ENSG00000159792	0.361597	0.830733	0.230683	0.001445	pLoF	16	67908687		PRG4	ENSG00000116690	0.355668	0.206957	0.67939	0.002489	pLoF	1	186000000
LYNX1-SLURP2	ENSG00000284505	0.339661	0.2414	0.265033	-0.00996	pLoF	8	143000000		TRIM36	ENSG00000152503	0.36164	0.211416	0.307211	0.004289	pLoF	5	115000000		SCG2	ENSG00000171951	0.355673	0.652931	0.210649	-0.00273	pLoF	2	224000000
PPBP	ENSG00000163736	0.339693	0.481825	0.218871	0.007518	pLoF	4	73981441		NAPSA	ENSG00000131400	0.361652	0.237706	0.500483	-0.00232	pLoF	19	50358480		TMEM114	ENSG00000232258	0.355748	0.313549	0.222887	-0.01059	pLoF	16	8569501
IRF2BP1	ENSG00000170604	0.339708	0.606255	0.201935	-0.00529	pLoF	19	45883933		RTP5	ENSG00000188011	0.361686	0.282593	0.23039	-0.0016	pLoF	2	242000000		INSC	ENSG00000188487	0.355794	0.264384	0.257539	-0.0012	pLoF	11	15112403
C2CD6	ENSG00000155754	0.339735	0.216639	0.641345	0.000943	pLoF	2	201000000		RRP1	ENSG00000160214	0.361755	0.657834	0.216249	0.001734	pLoF	21	43789504		FZD8	ENSG00000177283	0.355821	0.628333	0.215586	0.001523	pLoF	10	35639323
SLC35B2	ENSG00000157593	0.339742	0.207231	0.247866	0.003565	pLoF	6	44249323		STT3A	ENSG00000134910	0.361852	0.212007	0.453312	-0.00512	pLoF	11	126000000		GSTM3	ENSG00000134202	0.356024	0.441384	0.220853	0.00281	pLoF	1	110000000
ST6GALNAC3	ENSG00000184005	0.33976	0.205424	0.588533	0.006995	pLoF	1	76074772		PCDHGA9	ENSG00000261934	0.361857	0.271325	0.412261	0.001072	pLoF	5	141000000		ZIM2	ENSG00000269699	0.356066	0.235605	0.241398	0.010053	pLoF	19	56774534
ASL	ENSG00000126522	0.339801	0.787983	0.211678	-0.00051	pLoF	7	66075964		ZNF33B	ENSG00000196693	0.361886	0.223212	0.280619	-0.00286	pLoF	10	42591205		HERC6	ENSG00000138642	0.356074	0.252059	0.208383	0.002055	pLoF	4	88378861
NFYA	ENSG00000001167	0.339918	0.206751	0.732554	-0.00655	pLoF	6	41068837		PRSS36	ENSG00000178226	0.361927	0.788346	0.216079	-0.00027	pLoF	16	31135043		SLITRK5	ENSG00000165300	0.356121	0.637779	0.207658	0.003312	pLoF	13	87673499
UQCRC1	ENSG00000010256	0.339975	0.716023	0.202053	0.001234	pLoF	3	48594269		AL121845.3	ENSG00000273154	0.361972	0.243997	0.225762	-0.00467	pLoF	20	63733101		TMEM159	ENSG00000011638	0.356135	0.338353	0.240757	-0.00333	pLoF	16	21159268
INTS3	ENSG00000143624	0.339994	0.206494	0.863591	0.005851	pLoF	1	154000000		HIF1AN	ENSG00000166135	0.361998	0.21575	0.769674	0.009011	pLoF	10	101000000		RASGRF2	ENSG00000113319	0.356142	0.550819	0.2344	0.007988	pLoF	5	80960629
SH3BGRL3	ENSG00000142669	0.340008	0.518123	0.229175	-0.00307	pLoF	1	26275091		TRAPPC5	ENSG00000181029	0.362032	0.228381	0.40004	-0.0098	pLoF	19	7677019		TMEM150B	ENSG00000180061	0.356158	0.220826	0.51768	-0.00684	pLoF	19	55308586
RSRP1	ENSG00000117616	0.340034	0.452004	0.217742	0.001462	pLoF	1	25242569		PLPP5	ENSG00000147535	0.362198	0.218044	0.816935	-0.00313	pLoF	8	38260013		TRIM77	ENSG00000214414	0.356219	0.975253	0.216641	-9.9e-05	pLoF	11	89710214
RXFP1	ENSG00000171509	0.340038	0.222436	0.219009	-0.00283	pLoF	4	159000000		IFT74	ENSG00000096872	0.362288	0.25373	0.783055	0.00106	pLoF	9	26946792		DOCK5	ENSG00000147459	0.35626	0.207034	0.655634	0.002339	pLoF	8	25184800
MIA3	ENSG00000154305	0.34009	0.325696	0.214954	0.001854	pLoF	1	223000000		RNPEP	ENSG00000176393	0.362391	0.22541	0.555669	-0.00245	pLoF	1	202000000		IL34	ENSG00000157368	0.356314	0.228507	0.579094	0.005347	pLoF	16	70646860
NBPF11	ENSG00000263956	0.340143	0.214293	0.375439	-0.00159	pLoF	1	148000000		DDB1	ENSG00000167986	0.362413	0.216019	0.54259	0.00775	pLoF	11	61294863		POP5	ENSG00000167272	0.356372	0.237904	0.311294	-0.00374	pLoF	12	121000000
ADAM10	ENSG00000137845	0.340158	0.243692	0.203301	-0.00966	pLoF	15	58597302		CROT	ENSG00000005469	0.362428	0.23196	0.679528	-0.00057	pLoF	7	87349055		NAP1L2	ENSG00000186462	0.356388				pLoF	X	73213061
LSM14B	ENSG00000149657	0.340316	0.68244	0.204084	-0.00437	pLoF	20	62122563		USP20	ENSG00000136878	0.36244	0.365428	0.210219	0.001978	pLoF	9	130000000		TFCP2L1	ENSG00000115112	0.356424	0.230467	0.260293	-0.0137	pLoF	2	121000000
MRPL49	ENSG00000149792	0.340521	0.225709	0.816835	0.003566	pLoF	11	65117322		FKBP11	ENSG00000134285	0.362476	0.230369	0.623395	0.003524	pLoF	12	48916965		SIAH1	ENSG00000196470	0.356523	0.231307	0.698556	-0.02029	pLoF	16	48361497
MAML2	ENSG00000184384	0.340547	0.550501	0.222128	0.004512	pLoF	11	95978876		ITPA	ENSG00000125877	0.362519	0.552934	0.220699	0.001486	pLoF	20	3204499		PP2D1	ENSG00000183977	0.356573	0.268741	0.459955	-0.0041	pLoF	3	19983676
CARNMT1	ENSG00000156017	0.340571	0.318919	0.206546	0.009866	pLoF	9	74983737		ZBTB47	ENSG00000114853	0.362527	0.821142	0.215184	0.001038	pLoF	3	42654599		SMIM15	ENSG00000188725	0.356739	0.238705	0.459675	-0.0048	pLoF	5	61152706
CYB5R2	ENSG00000166394	0.340589	0.201521	0.846977	-0.00285	pLoF	11	7665307		APOBEC3H	ENSG00000100298	0.362579	0.299798	0.310281	0.001066	pLoF	22	39100172		CASTOR2	ENSG00000274070	0.356854	0.26029	0.276708	0.00561	pLoF	7	75007874
S100A3	ENSG00000188015	0.340718	0.326836	0.373361	-0.00059	pLoF	1	154000000		TMEM262	ENSG00000187066	0.362627	0.24639	0.282133	-0.00824	pLoF	11	65083375		HSPD1	ENSG00000144381	0.356884	0.627283	0.223373	0.006949	pLoF	2	197000000
MMP26	ENSG00000167346	0.340752	0.205325	0.589513	-0.00771	pLoF	11	4768929		CAPN1	ENSG00000014216	0.362679	0.282118	0.213111	-0.00218	pLoF	11	65182595		DNAJA1	ENSG00000086061	0.356925	0.949557	0.208152	0.000353	pLoF	9	33026376
BAIAP2	ENSG00000175866	0.340763	0.703825	0.22244	-0.00225	pLoF	17	81035173		TRPV3	ENSG00000167723	0.362699	0.231054	0.798367	0.001573	pLoF	17	3513859		ANO5	ENSG00000171714	0.356934	0.52629	0.256376	-0.00048	pLoF	11	22193090
C1orf194	ENSG00000179902	0.341102	0.30261	0.211835	0.002386	pLoF	1	109000000		TCAF2	ENSG00000170379	0.362708	0.236779	0.421732	-0.00227	pLoF	7	144000000		MCFD2	ENSG00000180398	0.357051	0.652643	0.224352	0.004259	pLoF	2	46905375
GSTA4	ENSG00000170899	0.34131	0.527313	0.209975	0.003957	pLoF	6	52978402		PLCXD1	ENSG00000182378	0.362761	0.221325	0.626109	0.002883	pLoF	X	284110		RASEF	ENSG00000165105	0.357108	0.219429	0.810387	0.009131	pLoF	9	82982676
PALMD	ENSG00000099260	0.341336	0.600346	0.198189	-0.00255	pLoF	1	99646261		TNNT1	ENSG00000105048	0.362883	0.703093	0.218352	-0.00115	pLoF	19	55132844		DGCR2	ENSG00000070413	0.35721	0.219077	0.297842	0.007366	pLoF	22	19038747
NTMT1	ENSG00000148335	0.341338	0.633515	0.220017	-0.00234	pLoF	9	130000000		CEP164	ENSG00000110274	0.362905	0.424492	0.259854	-0.00052	pLoF	11	117000000		RRAS2	ENSG00000133818	0.357212	0.348759	0.216037	0.010251	pLoF	11	14279305
EXT2	ENSG00000151348	0.341429	0.316214	0.205073	0.002489	pLoF	11	44096197		SLC30A2	ENSG00000158014	0.363003	0.218276	0.700693	-0.00497	pLoF	1	26032349		COA8	ENSG00000256053	0.357249	0.936207	0.219493	-0.00031	pLoF	14	104000000
UCK1	ENSG00000130717	0.341514	0.207772	0.299585	0.006026	pLoF	9	132000000		LIN37	ENSG00000267796	0.363013	0.226923	0.795077	-0.00417	pLoF	19	35743750		PBX2	ENSG00000204304	0.35731	0.245289	0.218213	0.007666	pLoF	6	32179734
TPGS2	ENSG00000134779	0.341925	0.205782	0.796564	0.003179	pLoF	18	36781674		ASB2	ENSG00000100628	0.363063	0.218363	0.429204	-0.00193	pLoF	14	93929168		SIRT6	ENSG00000077463	0.357323	0.49038	0.232469	0.002244	pLoF	19	4170069
DYNLRB2	ENSG00000168589	0.34198	0.229723	0.23459	-0.00971	pLoF	16	80540923		H1-7	ENSG00000187166	0.363079				pLoF	12	48329193		DIO1	ENSG00000211452	0.357341	0.272354	0.266005	0.002255	pLoF	1	53894130
TARBP2	ENSG00000139546	0.342015	0.661829	0.202838	0.002337	pLoF	12	53501305		TMCO3	ENSG00000150403	0.363102	0.844136	0.213162	0.000575	pLoF	13	113000000		VCPKMT	ENSG00000100483	0.357358	0.848155	0.215048	-0.00086	pLoF	14	50106468
PCDHGA6	ENSG00000253731	0.342028	0.750597	0.201978	-0.00086	pLoF	5	141000000		USP4	ENSG00000114316	0.363173	0.302587	0.236171	0.001267	pLoF	3	49274013		TMSB4X	ENSG00000205542	0.357373				pLoF	X	12976217
THRA	ENSG00000126351	0.342076	0.332574	0.209095	-0.00326	pLoF	17	40074400		DLX4	ENSG00000108813	0.36325	0.372561	0.226167	0.004376	pLoF	17	49969362		DVL1	ENSG00000107404	0.357399	0.218815	0.245257	0.003808	pLoF	1	1331236
ANKRD37	ENSG00000186352	0.342114	0.345456	0.218849	0.004896	pLoF	4	185000000		HUS1	ENSG00000136273	0.363263	0.369968	0.236849	-0.00224	pLoF	7	47965319		OSR1	ENSG00000143867	0.357459				pLoF	2	19352173
FXYD2	ENSG00000137731	0.342119	0.249895	0.281561	0.004112	pLoF	11	118000000		SLC12A7	ENSG00000113504	0.363352	0.236738	0.230145	0.00224	pLoF	5	1052303		EPC2	ENSG00000135999	0.357472	0.217991	0.466154	0.014766	pLoF	2	149000000
UBAP1	ENSG00000165006	0.342129	0.204857	0.328549	0.012127	pLoF	9	34178965		FBXL5	ENSG00000118564	0.36337	0.21735	0.548231	-0.00449	pLoF	4	15599483		PISD	ENSG00000241878	0.357517	0.68383	0.21093	-0.00129	pLoF	22	31614698
TMEM221	ENSG00000188051	0.342154	0.21525	0.878855	0.00306	pLoF	19	17436367		DCAF15	ENSG00000132017	0.36338	0.574564	0.22679	-0.00172	pLoF	19	13952359		DHRS2	ENSG00000100867	0.357594	0.22918	0.638048	-0.0024	pLoF	14	23638739
ZNF274	ENSG00000171606	0.342157	0.199102	0.375424	-0.00666	pLoF	19	58183877		ALPG	ENSG00000163286	0.363391	0.223159	0.482036	0.002707	pLoF	2	232000000		FZR1	ENSG00000105325	0.35769	0.246059	0.761092	0.006225	pLoF	19	3522948
ZFAND1	ENSG00000104231	0.342242	0.750374	0.210971	-0.00113	pLoF	8	81702625		CMBL	ENSG00000164237	0.363439	0.225844	0.685179	0.00423	pLoF	5	10280396		SNX27	ENSG00000143376	0.357713	0.965094	0.213714	-0.00024	pLoF	1	152000000
ZNF565	ENSG00000196357	0.342329	0.37726	0.201288	-0.00266	pLoF	19	36182395		SHARPIN	ENSG00000179526	0.363514	0.555879	0.214719	-0.00147	pLoF	8	144000000		SEC22B	ENSG00000265808	0.357716	0.69303	0.220836	-0.00299	pLoF	1	120000000
PNPLA4	ENSG00000006757	0.342448	0.227275	0.584104	0.003305	pLoF	X	7900678		MED7	ENSG00000155868	0.36356	0.223814	0.299626	-0.00723	pLoF	5	157000000		QTRT2	ENSG00000151576	0.357769	0.225596	0.296248	-0.00176	pLoF	3	114000000
NKAIN1	ENSG00000084628	0.342454	0.238809	0.538739	0.010017	pLoF	1	31181605		C14orf39	ENSG00000179008	0.363589	0.811778	0.215117	0.000389	pLoF	14	60436808		FAM71B	ENSG00000170613	0.357838	0.21378	0.44669	0.010047	pLoF	5	157000000
DOCK7	ENSG00000116641	0.342525	0.902885	0.19391	-0.00033	pLoF	1	62450130		MAEA	ENSG00000090316	0.363618	0.219874	0.490835	-0.00648	pLoF	4	1289840		MFSD14A	ENSG00000156875	0.357894	0.284253	0.211798	-0.00528	pLoF	1	100000000
GPR119	ENSG00000147262	0.342553	0.238047	0.630074	-0.00442	pLoF	X	130000000		MOGAT2	ENSG00000166391	0.363647	0.842352	0.22002	0.000695	pLoF	11	75717814		NKX2-1	ENSG00000136352	0.357905	0.443819	0.239838	-0.00605	pLoF	14	36513038
ABI3BP	ENSG00000154175	0.342599	0.665639	0.199391	-0.00047	pLoF	3	101000000		DEFB132	ENSG00000186458	0.3637	0.313525	0.253386	-0.01037	pLoF	20	257702		TMEM230	ENSG00000089063	0.357969	0.365923	0.216124	0.005109	pLoF	20	5099766
GMCL2	ENSG00000244234	0.342603	0.243924	0.403076	-0.00306	pLoF	5	178000000		ADK	ENSG00000156110	0.363711	0.826089	0.228942	-0.00075	pLoF	10	74151186		PPFIA4	ENSG00000143847	0.357977	0.20972	0.382813	-0.00287	pLoF	1	203000000
HOMER2	ENSG00000103942	0.342696	0.211783	0.335849	-0.00446	pLoF	15	82849639		TOR1B	ENSG00000136816	0.363906	0.219612	0.391105	-0.00549	pLoF	9	130000000		SUSD6	ENSG00000100647	0.357982	0.602224	0.212568	-0.00403	pLoF	14	69658506
KLHL33	ENSG00000185271	0.342747	0.283967	0.25444	0.000805	pLoF	14	20428811		GDF10	ENSG00000266524	0.363917	0.449809	0.215714	0.00323	pLoF	10	47300573		TERF2	ENSG00000132604	0.358009	0.916202	0.216014	-0.00101	pLoF	16	69351470
TNF	ENSG00000232810	0.342752	0.241393	0.219616	-0.01941	pLoF	6	31572691		NIBAN2	ENSG00000136830	0.36399	0.646938	0.229549	0.001265	pLoF	9	128000000		SNRPN	ENSG00000128739	0.358053	0.404674	0.229567	0.011934	pLoF	15	24909181
ZNF691	ENSG00000164011	0.342946	0.209792	0.550597	0.007171	pLoF	1	42842452		SLCO3A1	ENSG00000176463	0.363994	0.249312	0.370297	0.015309	pLoF	15	91853774		CINP	ENSG00000100865	0.358099	0.236792	0.292631	-0.00536	pLoF	14	102000000
NIPSNAP2	ENSG00000146729	0.342979	0.202219	0.490867	0.002923	pLoF	7	55964561		SPATA9	ENSG00000145757	0.364036	0.415933	0.230144	-0.00241	pLoF	5	95653315		PDSS2	ENSG00000164494	0.358105	0.575337	0.234471	-0.00239	pLoF	6	107000000
KLK3	ENSG00000142515	0.343027	0.780593	0.219779	0.001116	pLoF	19	50854871		MAGEB18	ENSG00000176774	0.364076	0.690812	0.23697	-0.0021	pLoF	X	26138940		LARS2	ENSG00000011376	0.358138	0.240452	0.216976	0.00291	pLoF	3	45394416
CHRNB3	ENSG00000147432	0.343037	0.237352	0.224317	-0.00243	pLoF	8	42697486		S100A9	ENSG00000163220	0.364085				pLoF	1	153000000		CDYL2	ENSG00000166446	0.3582	0.210216	0.374012	0.010125	pLoF	16	80604296
ST14	ENSG00000149418	0.343113	0.906071	0.198366	0.000518	pLoF	11	130000000		TIMMDC1	ENSG00000113845	0.364119	0.382947	0.254942	-0.00115	pLoF	3	119000000		SLCO1A2	ENSG00000084453	0.358358	0.21644	0.366041	-0.00253	pLoF	12	21269510
NSG2	ENSG00000170091	0.343119	0.231123	0.383719	0.018112	pLoF	5	174000000		RIBC1	ENSG00000158423	0.364207	0.495565	0.224901	0.004526	pLoF	X	53421829		BHLHE23	ENSG00000125533	0.358389				pLoF	20	63005856
PCDHGA4	ENSG00000262576	0.343169	0.220019	0.217373	-0.00293	pLoF	5	141000000		CAMKK2	ENSG00000110931	0.364225	0.737291	0.217169	0.001432	pLoF	12	121000000		RIF1	ENSG00000080345	0.358389	0.704043	0.204664	0.001552	pLoF	2	151000000
CRISP3	ENSG00000096006	0.343212	0.23188	0.438562	0.003207	pLoF	6	49728651		LACRT	ENSG00000135413	0.364277	0.426519	0.22249	0.004254	pLoF	12	54630858		EIF2S3B	ENSG00000180574	0.358468	0.436604	0.22244	0.002587	pLoF	12	10505840
GTF2E2	ENSG00000197265	0.343212	0.845809	0.204603	-0.00111	pLoF	8	30578931		ZFP37	ENSG00000136866	0.364337	0.217733	0.387563	0.001987	pLoF	9	113000000		HCFC2	ENSG00000111727	0.358552	0.218653	0.318158	0.011308	pLoF	12	104000000
CHP1	ENSG00000187446	0.343286	0.280908	0.209278	-0.00799	pLoF	15	41226366		TSPAN16	ENSG00000130167	0.364362	0.978212	0.238009	2.92e-05	pLoF	19	11296214		SEPTIN14	ENSG00000154997	0.358608	0.488405	0.219913	0.001741	pLoF	7	55795880
PRTFDC1	ENSG00000099256	0.343291	0.552971	0.217768	0.001043	pLoF	10	24849769		SOX3	ENSG00000134595	0.364379	0.300631	0.300209	0.004061	pLoF	X	141000000		SIPA1	ENSG00000213445	0.35866	0.207429	0.516019	0.004496	pLoF	11	65635127
EBLN2	ENSG00000255423	0.343324	0.80357	0.22678	0.001354	pLoF	3	73059022		MCF2L2	ENSG00000053524	0.364441	0.471223	0.214217	0.001284	pLoF	3	183000000		SCNN1G	ENSG00000166828	0.358669	0.211065	0.668942	-0.00825	pLoF	16	23186203
CTAGE15	ENSG00000271079	0.343538	0.305088	0.427821	-0.00343	pLoF	7	144000000		ARL8B	ENSG00000134108	0.364455	0.227578	0.731101	0.010143	pLoF	3	5122198		MRPL51	ENSG00000111639	0.358754	0.260879	0.484066	-0.00404	pLoF	12	6492188
INTU	ENSG00000164066	0.343745	0.890047	0.201616	-0.00026	pLoF	4	128000000		CFAP299	ENSG00000197826	0.364462	0.977914	0.246202	6.81e-06	pLoF	4	80335771		SIK1B	ENSG00000275993	0.358797				pLoF	21	6118463
CRYBG2	ENSG00000176092	0.343815	0.203898	0.877404	0.001789	pLoF	1	26317964		MITF	ENSG00000187098	0.364464	0.301265	0.223323	0.005687	pLoF	3	69739528		HCFC1R1	ENSG00000103145	0.35886	0.218852	0.423428	-0.01246	pLoF	16	3020321
LPIN3	ENSG00000132793	0.343891	0.244747	0.208456	-0.00119	pLoF	20	41345715		ZNF618	ENSG00000157657	0.364484	0.229655	0.504503	-0.00618	pLoF	9	114000000		PTP4A2	ENSG00000184007	0.358905				pLoF	1	31908821
CCDC102A	ENSG00000135736	0.343905	0.202107	0.648856	-0.00419	pLoF	16	57512628		CLCA2	ENSG00000137975	0.364547	0.735766	0.224965	0.00049	pLoF	1	86424163		AGBL3	ENSG00000146856	0.358909	0.967735	0.231241	-0.00015	pLoF	7	135000000
PIK3C2B	ENSG00000133056	0.343987	0.365508	0.207325	0.002361	pLoF	1	204000000		NBN	ENSG00000104320	0.364684	0.221246	0.322233	0.001528	pLoF	8	89935485		SURF6	ENSG00000148296	0.358937	0.51105	0.216561	0.001669	pLoF	9	133000000
MKKS	ENSG00000125863	0.343995	0.204289	0.910309	-0.00453	pLoF	20	10405194		DNAJC14	ENSG00000135392	0.364734	0.231987	0.606186	0.0064	pLoF	12	55817597		BNIP5	ENSG00000189325	0.358948	0.213664	0.954395	-0.00257	pLoF	6	36317305
RRP8	ENSG00000132275	0.34406	0.594165	0.223413	-0.00054	pLoF	11	6600109		AASDH	ENSG00000157426	0.364763	0.216675	0.4533	-0.0014	pLoF	4	56338301		COPB1	ENSG00000129083	0.359141	0.218066	0.440008	0.014763	pLoF	11	14457807
CEBPZ	ENSG00000115816	0.344072	0.853905	0.198534	-0.00041	pLoF	2	37201783		FOXD4L3	ENSG00000187559	0.364775	0.23243	0.767548	-0.00482	pLoF	9	68298966		C9orf50	ENSG00000179058	0.359143	0.210866	0.419714	0.005406	pLoF	9	130000000
HORMAD1	ENSG00000143452	0.344117	0.211382	0.79458	0.009454	pLoF	1	151000000		SNAPC1	ENSG00000023608	0.364792	0.588838	0.262573	0.00027	pLoF	14	61762358		DEFB133	ENSG00000214643	0.359275				pLoF	6	49945981
NOL8	ENSG00000198000	0.344129	0.805043	0.197928	0.000381	pLoF	9	92297783		TACC1	ENSG00000147526	0.364847	0.576271	0.211671	0.001792	pLoF	8	38785621		PATE1	ENSG00000171053	0.359303	0.230728	0.788108	-0.00357	pLoF	11	126000000
SCAMP1	ENSG00000085365	0.344161	0.499129	0.210541	0.006689	pLoF	5	78360589		NXPE3	ENSG00000144815	0.364886	0.265359	0.219016	0.002534	pLoF	3	102000000		PIBF1	ENSG00000083535	0.359304	0.211107	0.617609	0.002202	pLoF	13	72777340
FBXO6	ENSG00000116663	0.344178	0.2083	0.586367	0.009324	pLoF	1	11661038		ZNF573	ENSG00000189144	0.364973	0.233192	0.5205	-0.00185	pLoF	19	37738388		TFPI	ENSG00000003436	0.359337	0.805193	0.217265	0.002137	pLoF	2	187000000
FYB2	ENSG00000187889	0.344207	0.240152	0.257787	-0.00091	pLoF	1	56719602		CT55	ENSG00000169551	0.364999				pLoF	X	135000000		CD2BP2	ENSG00000169217	0.359352	0.246433	0.214791	-0.00461	pLoF	16	30352961
NCF2	ENSG00000116701	0.344257	0.821363	0.208187	-0.00065	pLoF	1	184000000		GCNT2	ENSG00000111846	0.365099	0.234041	0.976225	0.002209	pLoF	6	10528873		CTR9	ENSG00000198730	0.359358	0.229379	0.215956	0.006089	pLoF	11	10751332
SLC22A14	ENSG00000144671	0.344259	0.224773	0.221339	0.002974	pLoF	3	38305942		MAP3K20	ENSG00000091436	0.365163	0.212546	0.636355	-0.00478	pLoF	2	173000000		SMPDL3B	ENSG00000130768	0.359369	0.23527	0.829337	0.002101	pLoF	1	27935133
DNAJC30	ENSG00000176410	0.344281	0.209755	0.300758	-0.00685	pLoF	7	73682632		ZNF791	ENSG00000173875	0.365242	0.264663	0.403031	0.007125	pLoF	19	12609084		MCHR2	ENSG00000152034	0.359387	0.242177	0.223336	-0.00499	pLoF	6	99920864
MRPL37	ENSG00000116221	0.344451	0.204864	0.37577	-0.00288	pLoF	1	54195302		YEATS4	ENSG00000127337	0.365284	0.549438	0.239908	0.00162	pLoF	12	69359861		KLRG1	ENSG00000139187	0.359403	0.382198	0.24674	-0.01171	pLoF	12	8989629
A3GALT2	ENSG00000184389	0.344481	0.833897	0.232957	0.000722	pLoF	1	33306677		SCN7A	ENSG00000136546	0.36543	0.416658	0.215757	0.001304	pLoF	2	166000000		CFAP97	ENSG00000164323	0.359407	0.226637	0.566538	0.002251	pLoF	4	185000000
PRAMEF8	ENSG00000182330	0.344542	0.240703	0.306472	0.001487	pLoF	1	13281573		MSRB2	ENSG00000148450	0.36545	0.931251	0.225571	-0.00049	pLoF	10	23095535		BAZ1B	ENSG00000009954	0.359415	0.233821	0.239875	0.006088	pLoF	7	73435411
FIZ1	ENSG00000179943	0.344599	0.250466	0.428184	0.030106	pLoF	19	55592364		IDI1	ENSG00000067064	0.365655	0.225528	0.431928	0.004137	pLoF	10	1041164		COL6A6	ENSG00000206384	0.359426	0.824283	0.227361	0.000149	pLoF	3	131000000
SCARF2	ENSG00000244486	0.344604	0.205204	0.393965	-0.00484	pLoF	22	20425289		TOP3B	ENSG00000100038	0.365661	0.258628	0.213663	-0.00323	pLoF	22	21957176		UROD	ENSG00000126088	0.359508	0.218181	0.338643	0.005427	pLoF	1	45007262
FHIT	ENSG00000189283	0.344609	0.224521	0.245723	-0.01203	pLoF	3	59752181		NDUFA11	ENSG00000174886	0.365682	0.230657	0.362371	-0.00602	pLoF	19	5892786		ABCC3	ENSG00000108846	0.359525	0.23241	0.687518	0.001142	pLoF	17	50634830
SLC25A31	ENSG00000151475	0.344658	0.482512	0.206349	-0.00201	pLoF	4	128000000		CLCA1	ENSG00000016490	0.365686	0.469745	0.214164	0.001681	pLoF	1	86468918		GAREM1	ENSG00000141441	0.359571	0.77672	0.209798	-0.00155	pLoF	18	32267810
BABAM1	ENSG00000105393	0.344668	0.308204	0.206425	0.007134	pLoF	19	17262441		FDX2	ENSG00000267673	0.365835	0.25437	0.436556	-0.00335	pLoF	19	10305046		GCLM	ENSG00000023909	0.359595	0.217176	0.844238	0.009357	pLoF	1	93888946
C5orf52	ENSG00000187658	0.344673	0.244678	0.415139	0.001023	pLoF	5	158000000		TPSD1	ENSG00000095917	0.365951	0.231575	0.770017	0.002562	pLoF	16	1256149		FOXJ1	ENSG00000129654	0.35965	0.855493	0.243567	-0.00394	pLoF	17	76137266
OTUD5	ENSG00000068308	0.344763	0.238055	0.459507	0.01457	pLoF	X	48917753		IWS1	ENSG00000163166	0.365976	0.220209	0.911616	-0.00488	pLoF	2	127000000		ZCCHC17	ENSG00000121766	0.35968	0.217005	0.79673	-0.00594	pLoF	1	31291986
EPS15	ENSG00000085832	0.344821	0.474103	0.200285	-0.00251	pLoF	1	51356633		MOV10L1	ENSG00000073146	0.366039	0.748824	0.213521	0.000535	pLoF	22	50085008		CCN3	ENSG00000136999	0.359754	0.831792	0.213479	-0.00124	pLoF	8	119000000
SPAST	ENSG00000021574	0.344922	0.568496	0.199568	0.003622	pLoF	2	32063708		DCTN5	ENSG00000166847	0.366043	0.254321	0.220902	-0.00541	pLoF	16	23637815		SIX2	ENSG00000170577	0.35983	0.681957	0.230549	-0.00242	pLoF	2	45006089
TMEM269	ENSG00000274386	0.344948	0.614902	0.206824	-0.00319	pLoF	1	42789376		ENTPD4	ENSG00000197217	0.36619	0.245764	0.49957	0.001528	pLoF	8	23429036		RNF166	ENSG00000158717	0.359869	0.966805	0.214048	-0.00025	pLoF	16	88697519
WNT4	ENSG00000162552	0.344978	0.342998	0.208254	-0.01059	pLoF	1	22119933		MC3R	ENSG00000124089	0.366243	0.2535	0.537607	0.003904	pLoF	20	56248759		CPLX4	ENSG00000166569	0.359879	0.239844	0.31845	-0.00696	pLoF	18	59296606
TRIB1	ENSG00000173334	0.345231	0.65712	0.210008	0.002777	pLoF	8	125000000		SORBS2	ENSG00000154556	0.366283	0.219772	0.838428	0.003561	pLoF	4	186000000		RHOD	ENSG00000173156	0.359903	0.892511	0.232087	0.000407	pLoF	11	67056770
RD3	ENSG00000198570	0.345306	0.231915	0.62517	0.007491	pLoF	1	211000000		PVALB	ENSG00000100362	0.366283	0.247274	0.542718	-0.01883	pLoF	22	36800812		CAPZA2	ENSG00000198898	0.359913	0.23503	0.533677	0.022507	pLoF	7	117000000
IRF7	ENSG00000185507	0.345321	0.199654	0.468371	0.001816	pLoF	11	607556		CYTL1	ENSG00000170891	0.366389	0.266073	0.541244	0.002238	pLoF	4	5015102		CEP170	ENSG00000143702	0.359931	0.208574	0.726806	0.006428	pLoF	1	243000000
CLPTM1	ENSG00000104853	0.34534	0.205579	0.380224	0.010233	pLoF	19	44954563		NIN	ENSG00000100503	0.366402	0.399613	0.216094	-0.00104	pLoF	14	50725843		CSN2	ENSG00000135222	0.359942	0.362253	0.224979	-0.0045	pLoF	4	69956244
H3-2	ENSG00000273213	0.345398	0.221179	0.892283	-0.00429	pLoF	1	144000000		CPED1	ENSG00000106034	0.366454	0.246923	0.59189	0.009144	pLoF	7	121000000		ABCB5	ENSG00000004846	0.360028	0.822934	0.232132	0.000143	pLoF	7	20623248
FBXO25	ENSG00000147364	0.345563	0.204659	0.311204	-0.00352	pLoF	8	407269		TPK1	ENSG00000196511	0.366574	0.221537	0.820072	-0.00587	pLoF	7	144000000		MCM8	ENSG00000125885	0.360112	0.221074	0.288914	-0.00229	pLoF	20	5946300
AC132217.2	ENSG00000284779	0.345573	0.599852	0.204987	0.002529	pLoF	11	2132948		REXO2	ENSG00000076043	0.366589	0.442365	0.228122	-0.00326	pLoF	11	114000000		ZSWIM8	ENSG00000214655	0.360217	0.214713	0.577339	0.010517	pLoF	10	73781897
CBLN3	ENSG00000139899	0.345616	0.226038	0.746453	-0.00487	pLoF	14	24427718		SLC10A4	ENSG00000145248	0.366612	0.357173	0.223756	-0.00205	pLoF	4	48483488		PNP	ENSG00000198805	0.360273	0.313114	0.235833	-0.00395	pLoF	14	20469413
LUZP2	ENSG00000187398	0.345691	0.229256	0.419488	-0.00349	pLoF	11	24497158		SEMA4G	ENSG00000095539	0.366626	0.232855	0.248158	-0.00219	pLoF	10	101000000		MRAP	ENSG00000170262	0.36028	0.232645	0.265146	-0.00553	pLoF	21	32298928
APOL6	ENSG00000221963	0.345743				pLoF	22	35656340		SLC46A3	ENSG00000139508	0.36672	0.252522	0.242508	0.001363	pLoF	13	28700899		GTF2A2	ENSG00000140307	0.360301	0.868547	0.221856	0.002199	pLoF	15	59639139
PARP8	ENSG00000151883	0.34578	0.244426	0.206889	-0.00519	pLoF	5	50666788		DNASE2B	ENSG00000137976	0.366749	0.226749	0.358377	-0.00213	pLoF	1	84398445		AC018709.1	ENSG00000272297	0.360339	0.283052	0.345991	-0.00935	pLoF	4	187000000
CD164L2	ENSG00000174950	0.34579	0.217687	0.562702	-0.00511	pLoF	1	27374322		SAGE1	ENSG00000181433	0.36711	0.861958	0.228368	0.000192	pLoF	X	136000000		WFDC9	ENSG00000180205	0.360359	0.952267	0.220142	-0.00067	pLoF	20	45608022
SLC35A3	ENSG00000117620	0.345863	0.211335	0.7676	0.010916	pLoF	1	99970489		TEX37	ENSG00000172073	0.367111				pLoF	2	88525552		RBBP8NL	ENSG00000130701	0.360558	0.213393	0.722479	-0.00534	pLoF	20	62406855
CPNE5	ENSG00000124772	0.345931	0.380567	0.202815	-0.00413	pLoF	6	36742216		ERFL	ENSG00000268041	0.36712	0.337148	0.254539	0.002666	pLoF	19	41902706		SIGLEC15	ENSG00000197046	0.360649	0.22888	0.631077	-0.0025	pLoF	18	45825633
PAEP	ENSG00000122133	0.346054	0.406816	0.215456	0.003415	pLoF	9	136000000		FRMD4B	ENSG00000114541	0.36713	0.358265	0.214245	0.002442	pLoF	3	69171783		ZNF345	ENSG00000251247	0.360674	0.279655	0.328152	0.002526	pLoF	19	36876746
USH1C	ENSG00000006611	0.34612	0.21849	0.696365	-0.00114	pLoF	11	17494237		ZNF438	ENSG00000183621	0.367196	0.2892	0.250007	0.00141	pLoF	10	30844854		TSPAN5	ENSG00000168785	0.360729	0.233655	0.456338	-0.01036	pLoF	4	98472457
BUD13	ENSG00000137656	0.346173	0.225458	0.235225	0.004342	pLoF	11	117000000		NDUFA2	ENSG00000131495	0.367292	0.223332	0.412456	0.011951	pLoF	5	141000000		C4orf17	ENSG00000138813	0.360746	0.406907	0.278473	0.000735	pLoF	4	99512996
ACOXL	ENSG00000153093	0.346187	0.21721	0.537157	-0.0025	pLoF	2	111000000		GOLGA5	ENSG00000066455	0.367323	0.252335	0.219043	-0.00507	pLoF	14	92797393		ACBD6	ENSG00000230124	0.360749	0.91308	0.226767	0.000536	pLoF	1	180000000
ZNF331	ENSG00000130844	0.34622				pLoF	19	53569282		AP000812.4	ENSG00000284844	0.367423	0.225085	0.599739	-0.0057	pLoF	11	72103078		PLCZ1	ENSG00000139151	0.36075	0.215624	0.792689	0.00262	pLoF	12	18683190
DIO1	ENSG00000211452	0.346276	0.257602	0.261582	0.002274	pLoF	1	53894130		ZNF41	ENSG00000147124	0.367434	0.384861	0.268404	-0.00943	pLoF	X	47447337		NLRP7	ENSG00000167634	0.360756	0.276246	0.21322	0.001949	pLoF	19	54923655
CRYZL1	ENSG00000205758	0.346344	0.211196	0.281252	-0.00425	pLoF	21	33584506		FMC1-LUC7L2	ENSG00000269955	0.367604	0.254144	0.819889	0.002953	pLoF	7	139000000		POP1	ENSG00000104356	0.360788	0.224635	0.48422	-0.00189	pLoF	8	98116972
SLC2A14	ENSG00000173262	0.346363	0.215439	0.363442	-0.00341	pLoF	12	7814153		ACCS	ENSG00000110455	0.367622	0.242357	0.573887	-0.00201	pLoF	11	44067540		NRN1	ENSG00000124785	0.360846				pLoF	6	5998943
SLAMF7	ENSG00000026751	0.346382	0.500407	0.212034	-0.00238	pLoF	1	161000000		CISD3	ENSG00000277972	0.36764	0.906522	0.234411	0.000268	pLoF	17	38725489		BSG	ENSG00000172270	0.360867	0.406428	0.215165	-0.00361	pLoF	19	572306
PPP3CA	ENSG00000138814	0.346394	0.213741	0.39399	-0.01628	pLoF	4	101000000		SMIM14	ENSG00000163683	0.367673	0.25204	0.257868	0.01318	pLoF	4	39552066		TLR1	ENSG00000174125	0.360955	0.506948	0.23769	0.001005	pLoF	4	38796372
ASIC5	ENSG00000256394	0.346483	0.21918	0.72464	-0.00245	pLoF	4	156000000		BMP6	ENSG00000153162	0.367678	0.788612	0.226949	-0.0029	pLoF	6	7726874		OGDHL	ENSG00000197444	0.361047	0.219332	0.741372	0.002549	pLoF	10	49735117
REPS1	ENSG00000135597	0.346584	0.961155	0.206754	0.000267	pLoF	6	139000000		BUB1	ENSG00000169679	0.367753	0.216283	0.548591	0.002799	pLoF	2	111000000		OIT3	ENSG00000138315	0.361157	0.214556	0.665988	-0.00405	pLoF	10	72893730
PROSER3	ENSG00000167595	0.346727	0.226342	0.674068	-0.00231	pLoF	19	35753167		RB1	ENSG00000139687	0.367819	0.820242	0.224519	-0.00213	pLoF	13	48303773		ART4	ENSG00000111339	0.361217	0.487512	0.222802	0.00337	pLoF	12	14822844
RUFY1	ENSG00000176783	0.346739	0.209738	0.670707	-0.00295	pLoF	5	180000000		GINS2	ENSG00000131153	0.367829	0.222945	0.290172	0.003949	pLoF	16	85672354		TK2	ENSG00000166548	0.361352	0.217345	0.91983	-0.00362	pLoF	16	66511901
GASK1A	ENSG00000144649	0.346765				pLoF	3	42979520		GPC1	ENSG00000063660	0.367893	0.901896	0.218279	-0.00067	pLoF	2	240000000		LIMK2	ENSG00000182541	0.361372	0.244441	0.65382	-0.00189	pLoF	22	31248499
CDKN1C	ENSG00000129757	0.346769	0.810617	0.206135	-0.0017	pLoF	11	2883708		S100A16	ENSG00000188643	0.368003	0.504382	0.276542	-0.0027	pLoF	1	154000000		ITPKB	ENSG00000143772	0.361378	0.220794	0.301296	0.010647	pLoF	1	227000000
WNT1	ENSG00000125084	0.346808	0.210622	0.347204	-0.00928	pLoF	12	48978613		CRX	ENSG00000105392	0.368093	0.42404	0.23964	-0.01163	pLoF	19	47834404		EEF2K	ENSG00000103319	0.361401	0.515606	0.221424	-0.00081	pLoF	16	22225594
ITK	ENSG00000113263	0.346843	0.202305	0.76094	-0.00682	pLoF	5	157000000		FIS1	ENSG00000214253	0.368166	0.251618	0.874978	0.007468	pLoF	7	101000000		BRSK2	ENSG00000174672	0.361403	0.246156	0.50058	0.002703	pLoF	11	1411153
ZNF223	ENSG00000178386	0.346843	0.234813	0.263216	0.004957	pLoF	19	44055095		SMIM27	ENSG00000235453	0.368306	0.707283	0.297925	-0.00338	pLoF	9	32550677		CHMP4A	ENSG00000254505	0.361514	0.454362	0.260172	0.000586	pLoF	14	24205872
MOBP	ENSG00000168314	0.346855	0.214057	0.819888	-0.01628	pLoF	3	39502009		JPH1	ENSG00000104369	0.368317	0.223058	0.859875	0.011451	pLoF	8	74237191		CDS1	ENSG00000163624	0.361552	0.218409	0.609568	0.006533	pLoF	4	84583363
SOX14	ENSG00000168875	0.346865	0.22442	0.260601	0.015001	pLoF	3	138000000		STMP1	ENSG00000243317	0.368346	0.285114	0.233019	0.012299	pLoF	7	136000000		WIF1	ENSG00000156076	0.361716	0.44986	0.221243	-0.00514	pLoF	12	65051231
PA2G4	ENSG00000170515	0.346964	0.902644	0.21707	-0.00182	pLoF	12	56099588		RPS6	ENSG00000137154	0.368348				pLoF	9	19371758		ARHGAP44	ENSG00000006740	0.361737	0.216851	0.316749	0.006147	pLoF	17	12789740
OSM	ENSG00000099985	0.347077				pLoF	22	30263819		CD5L	ENSG00000073754	0.368395	0.713057	0.312474	-0.00024	pLoF	1	158000000		KLF9	ENSG00000119138	0.361783	0.36218	0.232404	0.012209	pLoF	9	70387721
PEX3	ENSG00000034693	0.347096	0.904686	0.204937	0.000478	pLoF	6	143000000		SIN3A	ENSG00000169375	0.368577	0.225987	0.531842	0.013137	pLoF	15	75364382		PELP1	ENSG00000141456	0.36199	0.30409	0.289053	0.000951	pLoF	17	4671451
PPP6C	ENSG00000119414	0.347121	0.410747	0.210011	-0.00566	pLoF	9	125000000		M6PR	ENSG00000003056	0.368644	0.753753	0.228041	-0.00123	pLoF	12	8936836		LCNL1	ENSG00000214402	0.362008	0.286368	0.37586	-0.0032	pLoF	9	137000000
AACS	ENSG00000081760	0.34715	0.209672	0.528056	-0.00251	pLoF	12	125000000		GATD3B	ENSG00000280071	0.368682				pLoF	21	5116415		GUF1	ENSG00000151806	0.362055	0.221812	0.348982	0.001236	pLoF	4	44678555
KCTD13	ENSG00000174943	0.347184	0.354835	0.218789	-0.0045	pLoF	16	29901341		ANKRD10	ENSG00000088448	0.3687	0.980497	0.233363	1.39e-05	pLoF	13	111000000		ALG5	ENSG00000120697	0.362068	0.215521	0.890902	-0.00762	pLoF	13	36949915
PCDHB1	ENSG00000171815	0.347262	0.828059	0.204916	0.000449	pLoF	5	141000000		IGLON5	ENSG00000142549	0.368743	0.224016	0.675444	0.005775	pLoF	19	51311840		IFNA2	ENSG00000188379	0.362229				pLoF	9	21384701
DEFB135	ENSG00000205883	0.347276	0.264524	0.224358	-0.00342	pLoF	8	11982232		SMLR1	ENSG00000256162	0.368846	0.355621	0.36524	0.000692	pLoF	6	131000000		KIAA0319L	ENSG00000142687	0.362413	0.585067	0.210088	-0.00157	pLoF	1	35434822
EIF3G	ENSG00000130811	0.347299	0.229433	0.284483	-0.0048	pLoF	19	10110016		PRIMPOL	ENSG00000164306	0.368958	0.227386	0.700985	-0.00216	pLoF	4	185000000		KHDC4	ENSG00000132680	0.362425	0.218203	0.526927	-0.01347	pLoF	1	156000000
ZNF616	ENSG00000204611	0.34732	0.255951	0.501408	0.003361	pLoF	19	52114708		MTM1	ENSG00000171100	0.369071	0.249464	0.268737	-0.0104	pLoF	X	151000000		CSAG1	ENSG00000198930	0.362472	0.265924	0.428641	-0.00351	pLoF	X	153000000
SLC40A1	ENSG00000138449	0.347321	0.210616	0.386186	-0.00893	pLoF	2	190000000		FAM199X	ENSG00000123575	0.369077	0.334229	0.270082	0.02222	pLoF	X	104000000		C2CD2L	ENSG00000172375	0.362495	0.663089	0.216356	0.001987	pLoF	11	119000000
BCAR1	ENSG00000050820	0.347475	0.706329	0.205983	0.001691	pLoF	16	75224161		RGS20	ENSG00000147509	0.36913	0.402467	0.262417	-0.00123	pLoF	8	53851807		SEMA4A	ENSG00000196189	0.362524	0.87543	0.214688	-0.00037	pLoF	1	156000000
PPP5C	ENSG00000011485	0.347484	0.204789	0.559661	0.008878	pLoF	19	46346962		TMOD1	ENSG00000136842	0.369151	0.588405	0.226431	-0.00316	pLoF	9	97524081		ZNF33B	ENSG00000196693	0.362537	0.432032	0.215058	0.002145	pLoF	10	42591205
HOXA11	ENSG00000005073	0.347609	0.740543	0.210178	0.003161	pLoF	7	27182776		ECEL1	ENSG00000171551	0.369202	0.244593	0.227491	-0.00217	pLoF	2	232000000		ELMOD3	ENSG00000115459	0.362568	0.221961	0.765304	0.002771	pLoF	2	85349973
EIF2S3	ENSG00000130741	0.347642				pLoF	X	24054891		JDP2	ENSG00000140044	0.369217	0.240628	0.449252	0.004275	pLoF	14	75432243		GTF2H4	ENSG00000213780	0.362737	0.227764	0.778346	-0.0025	pLoF	6	30908964
SAGE1	ENSG00000181433	0.347659	0.880159	0.215174	-0.00019	pLoF	X	136000000		GPR139	ENSG00000180269	0.369232	0.225211	0.615416	-0.00931	pLoF	16	20031684		CAND2	ENSG00000144712	0.362819	0.216397	0.374015	0.002352	pLoF	3	12796658
CTIF	ENSG00000134030	0.347731	0.280415	0.204443	-0.008	pLoF	18	48619485		DDX46	ENSG00000145833	0.369295	0.226086	0.619944	0.00563	pLoF	5	135000000		DCP1A	ENSG00000272886	0.362822	0.215163	0.742044	0.008579	pLoF	3	53287548
SCO2	ENSG00000284194	0.347749	0.237543	0.26289	-0.00535	pLoF	22	50518575		VGF	ENSG00000128564	0.369299	0.605379	0.23025	0.006351	pLoF	7	101000000		NKX6-3	ENSG00000165066	0.362833	0.252327	0.23159	-0.00488	pLoF	8	41646334
FCN2	ENSG00000160339	0.347771	0.304644	0.245742	-0.00172	pLoF	9	135000000		IL34	ENSG00000157368	0.369353	0.237726	0.371595	0.004502	pLoF	16	70646860		HCN1	ENSG00000164588	0.362908	0.95727	0.221696	-0.0005	pLoF	5	45261822
BRAT1	ENSG00000106009	0.347791	0.563548	0.22	0.000735	pLoF	7	2537908		PATE4	ENSG00000237353	0.36936	0.920262	0.237169	0.000251	pLoF	11	126000000		AC006059.2	ENSG00000280571	0.362939	0.813642	0.218104	-0.00042	pLoF	3	42700759
HNRNPH3	ENSG00000096746	0.347857	0.210362	0.8578	-0.00947	pLoF	10	68337208		SLC22A9	ENSG00000149742	0.369379	0.383155	0.227853	0.001194	pLoF	11	63369976		SCG5	ENSG00000166922	0.362986	0.839198	0.222959	0.000708	pLoF	15	32636687
WDR27	ENSG00000184465	0.347948	0.335869	0.236419	0.000573	pLoF	6	169000000		ZNF319	ENSG00000166188	0.369387	0.985748	0.221367	-2.7e-05	pLoF	16	57996331		PRLR	ENSG00000113494	0.363094	0.342708	0.223001	0.006357	pLoF	5	35064994
MYO7B	ENSG00000169994	0.348114	0.205267	0.790648	0.001537	pLoF	2	128000000		TMX1	ENSG00000139921	0.369529	0.218611	0.540243	0.004893	pLoF	14	51240167		ZNF671	ENSG00000083814	0.363308	0.361538	0.234521	-0.00308	pLoF	19	57720359
GPBP1L1	ENSG00000159592	0.348165	0.752113	0.203803	-0.00146	pLoF	1	45622321		OCLN	ENSG00000197822	0.369539	0.250608	0.471119	0.003447	pLoF	5	69504220		USP17L4	ENSG00000236125	0.363388	0.421259	0.226579	0.004945	pLoF	8	7332891
ZFYVE28	ENSG00000159733	0.348167	0.203586	0.312661	0.004394	pLoF	4	2270608		CAMSAP3	ENSG00000076826	0.369539	0.417655	0.214268	-0.00332	pLoF	19	7595942		HNRNPA1P48	ENSG00000224578	0.363555	0.738193	0.242411	0.001844	pLoF	16	51645723
NXPE4	ENSG00000137634	0.348185	0.253866	0.210515	-0.00354	pLoF	11	115000000		STT3B	ENSG00000163527	0.369596	0.446168	0.223935	0.007156	pLoF	3	31532828		CDK12	ENSG00000167258	0.363571	0.575185	0.312033	-0.00099	pLoF	17	39462011
PORCN	ENSG00000102312	0.348197				pLoF	X	48509444		FOXP3	ENSG00000049768	0.369623	0.251838	0.627982	-0.0118	pLoF	X	49246679		FUBP3	ENSG00000107164	0.363719	0.562054	0.24588	-0.00321	pLoF	9	131000000
RAB5IF	ENSG00000101084	0.348295	0.211355	0.889607	0.007513	pLoF	20	36605907		GJA9	ENSG00000131233	0.369628	0.270524	0.472012	-0.02536	pLoF	1	38872918		HCCS	ENSG00000004961	0.363783	0.305844	0.341302	-0.00566	pLoF	X	11112046
ATXN3L	ENSG00000123594	0.348297				pLoF	X	13318834		RAD9A	ENSG00000172613	0.369702	0.958665	0.227871	0.000154	pLoF	11	67391927		ZMYND10	ENSG00000004838	0.363871	0.825697	0.219456	-0.00066	pLoF	3	50337046
CD274	ENSG00000120217	0.348317	0.218025	0.434075	0.01863	pLoF	9	5456083		USP49	ENSG00000164663	0.369741	0.704509	0.219842	0.00218	pLoF	6	41784897		TMTC4	ENSG00000125247	0.363918	0.919358	0.213624	0.000275	pLoF	13	101000000
GTF2H1	ENSG00000110768	0.348338	0.51864	0.207056	-0.00488	pLoF	11	18317685		TMEM109	ENSG00000110108	0.369767	0.240246	0.79264	-0.00374	pLoF	11	60919640		NUF2	ENSG00000143228	0.364003	0.228473	0.518678	-0.00292	pLoF	1	163000000
SLC25A51	ENSG00000122696	0.34834	0.808514	0.209082	-0.00183	pLoF	9	37885735		AP003419.1	ENSG00000256514	0.369781	0.244421	0.389853	-0.0134	pLoF	11	67351903		FFAR4	ENSG00000186188	0.364013	0.231943	0.395788	0.003623	pLoF	10	93566689
YBX3	ENSG00000060138	0.348373	0.744677	0.211602	0.001057	pLoF	12	10701860		GNAI3	ENSG00000065135	0.369819	0.22677	0.815002	-0.00536	pLoF	1	110000000		NKIRAS1	ENSG00000197885	0.364021	0.289962	0.379453	-0.00258	pLoF	3	23887439
VARS1	ENSG00000204394	0.348434	0.719951	0.203028	0.000791	pLoF	6	31772846		HOXA5	ENSG00000106004	0.369851	0.242343	0.581252	0.01903	pLoF	7	27141722		DPP8	ENSG00000074603	0.36413	0.459908	0.216853	-0.00432	pLoF	15	65446791
CCDC151	ENSG00000198003	0.34856	0.219757	0.453124	0.003332	pLoF	19	11415871		KISS1R	ENSG00000116014	0.369861	0.256053	0.342544	0.002122	pLoF	19	913049		DOCK9	ENSG00000088387	0.36413	0.448949	0.208969	-0.00286	pLoF	13	98794530
WDR77	ENSG00000116455	0.348671	0.434338	0.212731	-0.00267	pLoF	1	111000000		NHSL2	ENSG00000204131	0.37009	0.345328	0.285312	-0.00244	pLoF	X	71911016		ZNF578	ENSG00000258405	0.364141	0.558035	0.31919	0.001028	pLoF	19	52501735
SYCP3	ENSG00000139351	0.348745	0.218435	0.546405	0.003181	pLoF	12	102000000		ZNF547	ENSG00000152433	0.370145	0.764576	0.25017	0.004855	pLoF	19	57364771		ARID5A	ENSG00000196843	0.364142	0.75475	0.214773	0.00209	pLoF	2	96536700
RAB3IL1	ENSG00000167994	0.348773	0.214288	0.256144	0.003773	pLoF	11	61898205		AC003002.1	ENSG00000268133	0.370145	0.764576	0.25017	0.004855	pLoF	19	57364771		FGF7	ENSG00000140285	0.364196	0.224367	0.639977	-0.01277	pLoF	15	49422454
UBE2S	ENSG00000108106	0.348807	0.214491	0.350913	0.013865	pLoF	19	55401397		ZBTB46	ENSG00000130584	0.370159	0.231337	0.30424	-0.01299	pLoF	20	63738672		NOCT	ENSG00000151014	0.364196	0.954631	0.214122	0.000211	pLoF	4	139000000
C4BPB	ENSG00000123843	0.34885	0.286051	0.216805	0.006987	pLoF	1	207000000		EML4	ENSG00000143924	0.370161	0.983629	0.221575	-2.1e-05	pLoF	2	42169498		OSMR	ENSG00000145623	0.364268	0.219092	0.319046	0.002406	pLoF	5	38868933
HPSE2	ENSG00000172987	0.348853	0.287741	0.251678	0.001581	pLoF	10	98459495		NHLRC3	ENSG00000188811	0.370513	0.252876	0.316529	-0.00212	pLoF	13	39034084		TAOK1	ENSG00000160551	0.364342	0.260507	0.224684	-0.01508	pLoF	17	29451423
CISH	ENSG00000114737	0.348855	0.217529	0.522978	0.004419	pLoF	3	50607518		CXorf38	ENSG00000185753	0.37062	0.23811	0.249629	-0.00373	pLoF	X	40623508		PDE3A	ENSG00000172572	0.364424	0.26851	0.225009	0.003768	pLoF	12	20369223
DRG2	ENSG00000108591	0.348868	0.207014	0.339617	-0.00536	pLoF	17	18087926		XRCC2	ENSG00000196584	0.370739	0.877479	0.228734	-0.00034	pLoF	7	153000000		OPLAH	ENSG00000178814	0.364449	0.758355	0.212222	-0.00044	pLoF	8	144000000
ANXA8	ENSG00000265190	0.348876	0.243597	0.58137	0.002847	pLoF	10	47468692		SHOX2	ENSG00000168779	0.370753	0.608264	0.234379	-0.00503	pLoF	3	158000000		RHCE	ENSG00000188672	0.36445	0.565266	0.221285	0.002586	pLoF	1	25360572
ADH1C	ENSG00000248144	0.3489	0.450175	0.307446	-0.00043	pLoF	4	99336654		TRPV5	ENSG00000127412	0.370783	0.93684	0.222205	0.000165	pLoF	7	143000000		ASF1B	ENSG00000105011	0.364485	0.229076	0.779595	-0.00538	pLoF	19	14115005
DLAT	ENSG00000150768	0.348921	0.871861	0.208684	0.000612	pLoF	11	112000000		IGF2BP3	ENSG00000136231	0.370789	0.225906	0.357375	0.009043	pLoF	7	23307834		VSTM4	ENSG00000165633	0.364533	0.483791	0.228209	-0.00252	pLoF	10	49019503
EFNA5	ENSG00000184349	0.349005	0.965338	0.253965	-0.00084	pLoF	5	107000000		OSBPL7	ENSG00000006025	0.370926	0.215142	0.880055	0.003581	pLoF	17	47808250		UBA2	ENSG00000126261	0.364634	0.227385	0.300359	0.016176	pLoF	19	34425910
XRRA1	ENSG00000166435	0.349062	0.203942	0.521637	-0.00273	pLoF	11	74835502		NCF4	ENSG00000100365	0.370962	0.255414	0.258429	-0.00232	pLoF	22	36861056		ACAD9	ENSG00000177646	0.364661	0.844911	0.215611	-0.00056	pLoF	3	129000000
PSMA7	ENSG00000101182	0.349092	0.239991	0.491674	0.006645	pLoF	20	62133181		TBC1D2	ENSG00000095383	0.370968	0.233916	0.656241	-0.00176	pLoF	9	98199292		CCDC13	ENSG00000244607	0.36469	0.734433	0.219523	-0.00061	pLoF	3	42700759
DLGAP5	ENSG00000126787	0.349134	0.202508	0.611759	-0.00372	pLoF	14	55145064		UQCRH	ENSG00000173660	0.371114	0.241328	0.263867	0.008322	pLoF	1	46301873		RNF149	ENSG00000163162	0.364724	0.441147	0.222409	-0.00311	pLoF	2	101000000
TSPYL4	ENSG00000187189	0.349147	0.849031	0.213358	-0.00057	pLoF	6	116000000		VRTN	ENSG00000133980	0.371161	0.229765	0.855777	-0.01179	pLoF	14	74356655		ZNF804A	ENSG00000170396	0.364786	0.246155	0.53862	-0.02198	pLoF	2	185000000
SYCE2	ENSG00000161860	0.349176	0.22924	0.365421	0.016836	pLoF	19	12894133		PCDHGA4	ENSG00000262576	0.371189	0.552081	0.219193	0.00125	pLoF	5	141000000		PAF1	ENSG00000006712	0.364806	0.294634	0.215561	0.004818	pLoF	19	39380630
TMEM125	ENSG00000179178	0.349208	0.238649	0.504777	-0.00247	pLoF	1	43272635		NTN3	ENSG00000162068	0.371231	0.381352	0.355649	-0.00015	pLoF	16	2471627		ANKDD1B	ENSG00000189045	0.364893	0.370638	0.24787	0.001126	pLoF	5	75611545
C5orf34	ENSG00000172244	0.349232	0.506826	0.204929	0.001129	pLoF	5	43486877		TNIK	ENSG00000154310	0.371252	0.23251	0.244753	0.005793	pLoF	3	171000000		CT47B1	ENSG00000236446	0.364944	0.24061	0.241797	0.004769	pLoF	X	121000000
EVI5L	ENSG00000142459	0.349335	0.207645	0.764106	-0.00934	pLoF	19	7846547		CALCOCO1	ENSG00000012822	0.371406	0.850537	0.224303	0.000564	pLoF	12	53711868		ABCA7	ENSG00000064687	0.364973	0.231721	0.94631	0.000648	pLoF	19	1035980
IL17REL	ENSG00000188263	0.349347	0.438799	0.208844	0.003478	pLoF	22	49996984		SATB2	ENSG00000119042	0.371436	0.251145	0.477117	0.018679	pLoF	2	199000000		CHODL	ENSG00000154645	0.365087	0.405869	0.219435	-0.00397	pLoF	21	18245154
DDX41	ENSG00000183258	0.349469	0.214328	0.248058	-0.00191	pLoF	5	178000000		SFSWAP	ENSG00000061936	0.371495	0.222902	0.928794	0.006052	pLoF	12	132000000		SLC38A2	ENSG00000134294	0.365143	0.319719	0.221682	-0.01008	pLoF	12	46361063
SAYSD1	ENSG00000112167	0.349572	0.269301	0.402193	0.002024	pLoF	6	39105368		ZBTB7C	ENSG00000184828	0.371509	0.323293	0.222817	0.004051	pLoF	18	48029144		TIMM8A	ENSG00000126953	0.365173				pLoF	X	101000000
IL17C	ENSG00000124391	0.34969	0.433054	0.220196	-0.00375	pLoF	16	88638530		TBCC	ENSG00000124659	0.371585	0.322825	0.234928	0.003578	pLoF	6	42744955		ATF7IP	ENSG00000171681	0.365202	0.220575	0.938663	0.010134	pLoF	12	14385327
FAR1	ENSG00000197601	0.349862	0.473892	0.204495	-0.004	pLoF	11	13694696		LCNL1	ENSG00000214402	0.371683	0.303058	0.293996	0.002653	pLoF	9	137000000		BX276092.9	ENSG00000283599	0.365259	0.233887	0.792048	-0.0017	pLoF	X	71663218
TM9SF4	ENSG00000101337	0.349912	0.203591	0.619936	0.006871	pLoF	20	32109634		VPS41	ENSG00000006715	0.371706	0.225799	0.485083	-0.00183	pLoF	7	38726214		TATDN1	ENSG00000147687	0.36528	0.57975	0.221597	0.001256	pLoF	8	124000000
CDKL2	ENSG00000138769	0.349938	0.894721	0.205089	-0.00037	pLoF	4	75581800		EMC3	ENSG00000125037	0.371749	0.527859	0.234523	0.004593	pLoF	3	9963922		C11orf71	ENSG00000180425	0.365425	0.247973	0.253401	0.003325	pLoF	11	114000000
INTS13	ENSG00000064102	0.349959	0.206122	0.613707	0.006435	pLoF	12	26905430		OPRK1	ENSG00000082556	0.371836	0.271783	0.788562	0.001458	pLoF	8	53229190		CADM3	ENSG00000162706	0.365478	0.537729	0.223117	-0.00704	pLoF	1	159000000
DRP2	ENSG00000102385	0.349987	0.248904	0.208748	0.004746	pLoF	X	101000000		EIF4EBP1	ENSG00000187840	0.371861	0.362451	0.27664	-0.01325	pLoF	8	38030422		R3HDM1	ENSG00000048991	0.365628	0.601283	0.216381	-0.0026	pLoF	2	136000000
SLC39A14	ENSG00000104635	0.34999	0.824177	0.211899	0.001834	pLoF	8	22393123		TBL2	ENSG00000106638	0.371883	0.492558	0.226607	-0.00217	pLoF	7	73570346		ARL10	ENSG00000175414	0.365681	0.226056	0.250823	0.005164	pLoF	5	176000000
CEBPD	ENSG00000221869	0.350067	0.227821	0.284183	0.022337	pLoF	8	47735231		SVOPL	ENSG00000157703	0.37197	0.306207	0.291491	0.000589	pLoF	7	139000000		OCA2	ENSG00000104044	0.365778	0.653778	0.218991	0.00132	pLoF	15	27755356
VAMP7	ENSG00000124333	0.350223	0.208796	0.443955	-0.00971	pLoF	X	156000000		C12orf73	ENSG00000204954	0.372013	0.337716	0.343622	-0.00056	pLoF	12	104000000		RCSD1	ENSG00000198771	0.365806	0.7411	0.225329	-0.00122	pLoF	1	168000000
DGKA	ENSG00000065357	0.350237	0.986271	0.204357	-1.8e-05	pLoF	12	55927029		TMEM140	ENSG00000146859	0.372025				pLoF	7	135000000		ADAM23	ENSG00000114948	0.365903	0.474486	0.214547	0.00404	pLoF	2	206000000
SLC30A6	ENSG00000152683	0.350278	0.207874	0.800939	0.005004	pLoF	2	32165792		LIN7A	ENSG00000111052	0.372041	0.660644	0.222306	-0.00256	pLoF	12	80811477		CYP4A22	ENSG00000162365	0.365927	0.219012	0.27136	0.002803	pLoF	1	47137368
TGFBRAP1	ENSG00000135966	0.350458	0.664004	0.210125	0.002608	pLoF	2	105000000		MRPL21	ENSG00000197345	0.372061	0.63933	0.268942	-0.00125	pLoF	11	68891257		PANX2	ENSG00000073150	0.365978	0.22106	0.467582	0.004308	pLoF	22	50170720
CREB3L3	ENSG00000060566	0.350529	0.221383	0.270537	-0.00307	pLoF	19	4153648		PROP1	ENSG00000175325	0.372114	0.242058	0.255313	-0.00323	pLoF	5	178000000		SCP2	ENSG00000116171	0.365986	0.316939	0.217537	-0.00416	pLoF	1	52927335
CHID1	ENSG00000177830	0.350549	0.237991	0.256779	-0.00218	pLoF	11	864332		PGA3	ENSG00000229859	0.372181	0.261368	0.512601	-0.0039	pLoF	11	61203456		CAPS2	ENSG00000180881	0.366007	0.299424	0.532872	-0.00065	pLoF	12	75276117
SF3A3	ENSG00000183431	0.350558	0.215396	0.557533	0.0153	pLoF	1	37958159		IFNGR1	ENSG00000027697	0.372183	0.228502	0.488458	0.006535	pLoF	6	137000000		GOLGA5	ENSG00000066455	0.366098	0.22282	0.313248	0.006288	pLoF	14	92797393
EVA1A	ENSG00000115363	0.350573	0.336631	0.244283	0.006394	pLoF	2	75493110		GIMAP8	ENSG00000171115	0.372223	0.949391	0.245534	-0.00012	pLoF	7	150000000		FAM151B	ENSG00000152380	0.366123	0.236509	0.460858	-0.0024	pLoF	5	80488009
EPS8L1	ENSG00000131037	0.350816	0.343321	0.210236	0.001335	pLoF	19	55076335		PITPNC1	ENSG00000154217	0.372257	0.235044	0.698639	-0.00673	pLoF	17	67378100		ATP6V1FNB	ENSG00000272899	0.366163	0.420473	0.235966	0.001724	pLoF	7	129000000
ZNF518B	ENSG00000178163	0.350929	0.204321	0.44957	0.005194	pLoF	4	10443038		SUSD3	ENSG00000157303	0.372258	0.687736	0.232521	0.001264	pLoF	9	93058686		KLK4	ENSG00000167749	0.366192	0.368891	0.230513	0.002721	pLoF	19	50906836
FICD	ENSG00000198855	0.350975	0.221386	0.669631	0.004327	pLoF	12	109000000		CAV2	ENSG00000105971	0.372312	0.652301	0.230711	0.004063	pLoF	7	116000000		TSPAN33	ENSG00000158457	0.366265	0.975551	0.232516	7.3e-05	pLoF	7	129000000
CTSV	ENSG00000136943	0.350981	0.916896	0.224051	-0.0005	pLoF	9	97032903		ARF5	ENSG00000004059	0.372391	0.242746	0.775502	-0.01701	pLoF	7	128000000		TAT	ENSG00000198650	0.366268	0.220226	0.383171	0.005072	pLoF	16	71568046
KRT10	ENSG00000186395	0.350985	0.232395	0.456739	-0.00098	pLoF	17	40818360		DRD4	ENSG00000069696	0.372393	0.267063	0.590943	0.000299	pLoF	11	637168		TUBG2	ENSG00000037042	0.366279	0.906949	0.228421	0.0003	pLoF	17	42659413
GPR137C	ENSG00000180998	0.351025	0.229588	0.540347	0.004265	pLoF	14	52553091		SMIM2	ENSG00000139656	0.372466	0.658539	0.23638	0.005429	pLoF	13	44143793		PLXDC2	ENSG00000120594	0.366323	0.932017	0.267862	-0.00215	pLoF	10	19817027
WDR19	ENSG00000157796	0.351073	0.214857	0.521682	-0.00183	pLoF	4	39182420		RPL37	ENSG00000145592	0.372512	0.385708	0.254951	-0.01152	pLoF	5	40832448		XKRX	ENSG00000182489	0.366444	0.68098	0.226874	-0.0022	pLoF	X	101000000
KRT86	ENSG00000170442	0.351162	0.2083	0.314572	0.004329	pLoF	12	52274634		SMPD2	ENSG00000135587	0.372567	0.856881	0.230746	-0.00045	pLoF	6	109000000		OR4C12	ENSG00000221954	0.366501	0.229368	0.261822	-0.0095	pLoF	11	49981556
EIF2S1	ENSG00000134001	0.351256				pLoF	14	67359564		TMEM52	ENSG00000178821	0.372641	0.251514	0.331766	0.004906	pLoF	1	1915177		MKNK1	ENSG00000079277	0.366511	0.826538	0.219301	0.000841	pLoF	1	46558499
LMNB2	ENSG00000176619	0.351305	0.226007	0.251945	0.009155	pLoF	19	2423969		ZNF813	ENSG00000198346	0.372692	0.261951	0.59519	-0.01291	pLoF	19	53479271		C1orf174	ENSG00000198912	0.366579	0.235001	0.273318	0.005067	pLoF	1	3889919
COPS7B	ENSG00000144524	0.351315	0.231043	0.378633	0.008104	pLoF	2	232000000		C1orf216	ENSG00000142686	0.372698	0.269672	0.530634	0.001198	pLoF	1	35715543		TLNRD1	ENSG00000140406	0.36658	0.243827	0.560913	-0.00613	pLoF	15	81002140
PUSL1	ENSG00000169972	0.351365	0.884145	0.238006	-0.00019	pLoF	1	1303981		SP9	ENSG00000217236	0.372711	0.26382	0.570446	0.005424	pLoF	2	174000000		CYP7B1	ENSG00000172817	0.366636	0.2709	0.217021	-0.00323	pLoF	8	64596580
MYBPHL	ENSG00000221986	0.351382	0.228113	0.437528	-0.00292	pLoF	1	109000000		ZNF175	ENSG00000105497	0.372721	0.90014	0.23149	-0.00095	pLoF	19	51573251		GPBP1L1	ENSG00000159592	0.366668	0.305698	0.216122	0.004853	pLoF	1	45622321
MTNR1A	ENSG00000168412	0.351434	0.218062	0.37223	0.007831	pLoF	4	187000000		IL17RD	ENSG00000144730	0.372725	0.21942	0.821736	0.003266	pLoF	3	57096363		JUP	ENSG00000173801	0.366757	0.222621	0.381381	-0.00433	pLoF	17	41755657
NRCAM	ENSG00000091129	0.351541	0.816581	0.203245	-0.0007	pLoF	7	108000000		PKD1L3	ENSG00000277481	0.372752	0.74074	0.231934	-0.00014	pLoF	16	71924727		GSPT2	ENSG00000189369	0.366775	0.773899	0.236142	-0.00134	pLoF	X	51743578
MOB1A	ENSG00000114978	0.351569	0.603425	0.245303	-0.00178	pLoF	2	74147735		FAM25C	ENSG00000276430	0.372825	0.853869	0.23981	-0.00068	pLoF	10	47991530		SLC2A4RG	ENSG00000125520	0.366783	0.428204	0.242556	-0.00174	pLoF	20	63734776
AL132780.3	ENSG00000259132	0.35171	0.303997	0.218204	-0.0055	pLoF	14	22946464		RASGRF1	ENSG00000058335	0.372854	0.224826	0.368372	0.006248	pLoF	15	78962118		COL5A2	ENSG00000204262	0.366786	0.924776	0.223765	0.000661	pLoF	2	189000000
ASB8	ENSG00000177981	0.351758	0.220887	0.688083	-0.00218	pLoF	12	48142791		HLA-A	ENSG00000206503	0.372919	0.480238	0.290332	-0.00057	pLoF	6	29942804		NKAIN4	ENSG00000101198	0.366864	0.220799	0.363041	-0.00774	pLoF	20	63235979
GJB6	ENSG00000121742	0.351818	0.25412	0.490649	0.001146	pLoF	13	20222638		EGFL8	ENSG00000241404	0.372994	0.301994	0.319347	0.00057	pLoF	6	32162499		DOHH	ENSG00000129932	0.366892	0.227911	0.27015	-0.00606	pLoF	19	3491401
POLD4	ENSG00000175482	0.351874	0.221253	0.789753	0.014333	pLoF	11	67351903		C10orf105	ENSG00000214688	0.373041	0.290915	0.273282	-0.0243	pLoF	10	71706746		WDR64	ENSG00000162843	0.366959	0.899238	0.234187	-0.00013	pLoF	1	242000000
WNT9B	ENSG00000158955	0.351914	0.226179	0.739371	0.005655	pLoF	17	46851588		TXNL4B	ENSG00000140830	0.37311	0.248146	0.255499	-0.00466	pLoF	16	72086558		TXNRD1	ENSG00000198431	0.366963	0.235642	0.624184	0.002456	pLoF	12	104000000
FITM2	ENSG00000197296	0.351964	0.218588	0.362348	0.004807	pLoF	20	44306503		MPP1	ENSG00000130830	0.373196	0.316575	0.233405	0.010864	pLoF	X	155000000		GEMIN7	ENSG00000142252	0.367115	0.922123	0.240226	0.000508	pLoF	19	45075595
ATAD3C	ENSG00000215915	0.351989	0.212527	0.609977	0.002602	pLoF	1	1450570		PAQR4	ENSG00000162073	0.373237	0.242701	0.43389	-0.00272	pLoF	16	2964464		SP5	ENSG00000204335	0.367373	0.267482	0.220261	0.00673	pLoF	2	171000000
UBTFL1	ENSG00000255009	0.352104	0.21849	0.596526	0.0035	pLoF	11	90085972		GNAL	ENSG00000141404	0.373373	0.238395	0.234444	0.006681	pLoF	18	11689527		GNRH1	ENSG00000147437	0.367432	0.611369	0.243463	0.002696	pLoF	8	25419416
EML5	ENSG00000165521	0.352104	0.21588	0.65266	-0.00211	pLoF	14	88607421		AQP8	ENSG00000103375	0.373376	0.28099	0.238408	0.004822	pLoF	16	25216931		AGRN	ENSG00000188157	0.367438	0.697384	0.21145	-0.00091	pLoF	1	1020132
SUN5	ENSG00000167098	0.352121	0.211664	0.568422	0.005381	pLoF	20	32983670		DIO3	ENSG00000197406	0.373407	0.68155	0.229065	-0.00324	pLoF	14	102000000		HES2	ENSG00000069812	0.367442	0.235478	0.848962	-0.01422	pLoF	1	6418769
PMAIP1	ENSG00000141682	0.352137	0.24532	0.249988	0.012426	pLoF	18	59900084		POGLUT3	ENSG00000178202	0.37348	0.241683	0.525556	0.001633	pLoF	11	108000000		DEDD	ENSG00000158796	0.367445	0.226452	0.319349	0.012716	pLoF	1	161000000
LIN52	ENSG00000205659	0.352151	0.249253	0.43251	-0.00807	pLoF	14	74084222		NOS1AP	ENSG00000198929	0.373572	0.227085	0.969635	0.008581	pLoF	1	162000000		NPAP1	ENSG00000185823	0.367493				pLoF	15	24675814
RAB19	ENSG00000146955	0.352251	0.226255	0.347896	-0.00453	pLoF	7	140000000		LRRC19	ENSG00000184434	0.37382	0.388365	0.29769	-0.00083	pLoF	9	26988608		UGT1A9	ENSG00000241119	0.367616	0.634428	0.229853	0.00071	pLoF	2	234000000
RNF31	ENSG00000092098	0.352269	0.806457	0.203243	-0.00099	pLoF	14	24143220		RALGDS	ENSG00000160271	0.373871	0.35188	0.21565	-0.00302	pLoF	9	133000000		KLHDC8A	ENSG00000162873	0.367693	0.600955	0.233463	-0.00146	pLoF	1	205000000
TDRP	ENSG00000180190	0.352358	0.218494	0.264103	-0.00615	pLoF	8	491525		KIAA0556	ENSG00000047578	0.373884	0.447037	0.224714	0.000802	pLoF	16	27545275		IL17B	ENSG00000127743	0.367823	0.248394	0.398858	-0.00256	pLoF	5	149000000
ZNF722P	ENSG00000241149	0.352387				pLoF	7	63998877		ENDOD1	ENSG00000149218	0.373884	0.719044	0.229654	0.00086	pLoF	11	95089765		CARD14	ENSG00000141527	0.367844	0.958268	0.217891	-8.8e-05	pLoF	17	80181370
ZC3HAV1L	ENSG00000146858	0.352422	0.413774	0.211798	-0.00268	pLoF	7	139000000		TMEM199	ENSG00000244045	0.373887	0.252204	0.541632	-0.0047	pLoF	17	28352887		FOXO3B	ENSG00000240445	0.368035	0.595764	0.222943	-0.00137	pLoF	17	18661773
DNAH10	ENSG00000197653	0.352475	0.253092	0.207388	0.000851	pLoF	12	124000000		NOCT	ENSG00000151014	0.37391	0.328236	0.220513	0.003265	pLoF	4	139000000		ITPRIPL1	ENSG00000198885	0.36807	0.97396	0.221042	-7.8e-05	pLoF	2	96326223
ME3	ENSG00000151376	0.352477	0.225013	0.245908	-0.00296	pLoF	11	86441179		UHMK1	ENSG00000152332	0.373974	0.350662	0.221544	-0.00434	pLoF	1	162000000		CFTR	ENSG00000001626	0.368115	0.218916	0.62365	-0.00109	pLoF	7	117000000
FKBP11	ENSG00000134285	0.352482	0.352941	0.223257	0.003105	pLoF	12	48916965		SEMA6D	ENSG00000137872	0.374022	0.984319	0.224511	3.94e-05	pLoF	15	47730149		API5	ENSG00000166181	0.368195	0.228173	0.87059	-0.01142	pLoF	11	43312033
ADHFE1	ENSG00000147576	0.352562	0.354667	0.216502	0.001526	pLoF	8	66428998		ASIP	ENSG00000101440	0.374027	0.233436	0.387384	0.007919	pLoF	20	34213484		ATP5MC1	ENSG00000159199	0.368263	0.78317	0.237069	-0.00313	pLoF	17	48893322
OAZ1	ENSG00000104904	0.352703	0.362778	0.317475	-0.00061	pLoF	19	2269455		CATSPER2	ENSG00000166762	0.374126	0.238339	0.70274	-0.00144	pLoF	15	43630513		FN3KRP	ENSG00000141560	0.368264	0.235992	0.587154	0.003106	pLoF	17	82716660
ZFHX4	ENSG00000091656	0.352731	0.826005	0.220243	0.000646	pLoF	8	76704006		ADRB1	ENSG00000043591	0.374151	0.257707	0.423871	0.006966	pLoF	10	114000000		IQCE	ENSG00000106012	0.368372	0.642261	0.233225	0.000373	pLoF	7	2554179
ZNF133	ENSG00000125846	0.352839	0.699829	0.209821	-0.00163	pLoF	20	18297944		GRWD1	ENSG00000105447	0.374225	0.237776	0.64519	0.002136	pLoF	19	48441706		GNPAT	ENSG00000116906	0.368388	0.578217	0.222394	-0.00242	pLoF	1	231000000
AMFR	ENSG00000159461	0.35293	0.985153	0.206382	-3.3e-05	pLoF	16	56362800		TRIM67	ENSG00000119283	0.374241	0.230593	0.439711	-0.0032	pLoF	1	231000000		EPM2A	ENSG00000112425	0.368426	0.232141	0.941661	-0.0029	pLoF	6	146000000
PARP3	ENSG00000041880	0.352934	0.250607	0.242439	0.001325	pLoF	3	51937363		UNC119B	ENSG00000175970	0.374269	0.237628	0.486946	0.003026	pLoF	12	121000000		MRPS25	ENSG00000131368	0.368692	0.311204	0.229425	-0.00469	pLoF	3	15049855
OSBPL7	ENSG00000006025	0.352969	0.23375	0.227022	0.003915	pLoF	17	47808250		AKR1C3	ENSG00000196139	0.374343	0.247066	0.239726	0.001056	pLoF	10	5094338		C2orf74	ENSG00000237651	0.368696	0.228721	0.781461	-0.00322	pLoF	2	61162473
RFT1	ENSG00000163933	0.353074	0.897432	0.210594	-0.00033	pLoF	3	53091819		RGS21	ENSG00000253148	0.374577	0.245978	0.529856	-0.00439	pLoF	1	192000000		KRT20	ENSG00000171431	0.368698	0.226926	0.260979	-0.00264	pLoF	17	40876338
MORN3	ENSG00000139714	0.353084	0.2208	0.774998	0.002883	pLoF	12	122000000		UBE2L3	ENSG00000185651	0.374582				pLoF	22	21545898		ANKRD27	ENSG00000105186	0.368799	0.380743	0.221244	-0.00113	pLoF	19	32598079
ZNF48	ENSG00000180035	0.353112	0.457137	0.211271	0.002826	pLoF	16	30395679		C16orf86	ENSG00000159761	0.374739	0.248213	0.44586	-0.00348	pLoF	16	67661814		CYP2D7	ENSG00000205702	0.36883	0.666235	0.218129	0.000743	pLoF	22	42140250
RASSF7	ENSG00000099849	0.353219	0.806457	0.216948	-0.00045	pLoF	11	555972		LPCAT2	ENSG00000087253	0.374749	0.22905	0.509049	0.002937	pLoF	16	55505285		C4orf19	ENSG00000154274	0.368898				pLoF	4	37588831
RPL24	ENSG00000114391	0.353241	0.257351	0.524849	0.029675	pLoF	3	102000000		TMEM229A	ENSG00000234224	0.374757	0.224801	0.757976	-0.00747	pLoF	7	124000000		PHF21B	ENSG00000056487	0.369054	0.439772	0.253675	0.003581	pLoF	22	44882994
KCNN3	ENSG00000143603	0.35337	0.924334	0.224421	0.000443	pLoF	1	155000000		NSL1	ENSG00000117697	0.374839	0.296983	0.226027	-0.00471	pLoF	1	213000000		DUSP23	ENSG00000158716	0.369559	0.365252	0.263166	-0.00426	pLoF	1	160000000
SPANXN2	ENSG00000268988	0.35337				pLoF	X	144000000		ERVFRD-1	ENSG00000244476	0.374978	0.715061	0.222309	-0.00112	pLoF	6	11103554		RASSF5	ENSG00000266094	0.369594	0.401501	0.220207	0.003975	pLoF	1	207000000
AL445524.2	ENSG00000287856	0.35342				pLoF	1	231000000		LCORL	ENSG00000178177	0.37513	0.237887	0.681002	-0.01358	pLoF	4	17880633		RPS6KC1	ENSG00000136643	0.369603	0.220864	0.539067	0.002865	pLoF	1	213000000
AGGF1	ENSG00000164252	0.353512	0.883618	0.208407	0.000314	pLoF	5	77030669		MAPK8IP3	ENSG00000138834	0.375373	0.268738	0.540187	0.000735	pLoF	16	1706248		PTPRN	ENSG00000054356	0.369755	0.21288	0.741826	0.004208	pLoF	2	219000000
ANKRD49	ENSG00000168876	0.353552	0.221723	0.605283	0.00523	pLoF	11	94490744		FTSJ1	ENSG00000068438	0.375467	0.481424	0.275247	-0.01619	pLoF	X	48477938		REEP1	ENSG00000068615	0.369812	0.671803	0.224068	0.004011	pLoF	2	86211791
SYT10	ENSG00000110975	0.353647	0.214492	0.280043	0.003329	pLoF	12	33376744		LIM2	ENSG00000105370	0.37567	0.38094	0.242881	0.00416	pLoF	19	51380129		HIPK2	ENSG00000064393	0.369862	0.926201	0.217306	-0.00063	pLoF	7	140000000
NRBP2	ENSG00000185189	0.353652	0.207398	0.401504	0.004319	pLoF	8	144000000		KLHL31	ENSG00000124743	0.375777	0.220603	0.709408	-0.00331	pLoF	6	53651498		AVIL	ENSG00000135407	0.369873	0.222605	0.793286	0.002148	pLoF	12	57792906
ATF6B	ENSG00000213676	0.35367	0.205997	0.824562	-0.00376	pLoF	6	32115669		CEACAM20	ENSG00000273777	0.375851	0.245442	0.658134	0.001851	pLoF	19	44506155		MYORG	ENSG00000164976	0.369882	0.611014	0.220809	-0.00129	pLoF	9	34370638
TXNRD2	ENSG00000184470	0.353742	0.234384	0.268189	-0.00183	pLoF	22	19876975		TAF1A	ENSG00000143498	0.375888	0.507224	0.245342	-0.00125	pLoF	1	223000000		LRFN2	ENSG00000156564	0.370067	0.420429	0.218648	0.004656	pLoF	6	40391845
PXDNL	ENSG00000147485	0.353754	0.206898	0.340743	0.001495	pLoF	8	51319799		ATP5MF	ENSG00000241468	0.376099	0.239485	0.541398	0.003655	pLoF	7	99453887		SC5D	ENSG00000109929	0.370078	0.504723	0.239393	0.002034	pLoF	11	121000000
C4orf45	ENSG00000164123	0.353777	0.224806	0.469569	-0.00542	pLoF	4	159000000		CERS1	ENSG00000223802	0.376113	0.26859	0.414181	-0.00265	pLoF	19	18863552		PTH	ENSG00000152266	0.370168	0.675295	0.238959	0.004397	pLoF	11	13492298
PARVG	ENSG00000138964	0.353899	0.223314	0.658957	0.002749	pLoF	22	44180843		KRT85	ENSG00000135443	0.376161	0.227123	0.382338	0.003856	pLoF	12	52360774		UGT1A1	ENSG00000241635	0.370189	0.24217	0.244273	-0.00386	pLoF	2	234000000
KRT18	ENSG00000111057	0.353955	0.22636	0.514839	-0.00935	pLoF	12	52949105		SOS1	ENSG00000115904	0.37618	0.306378	0.458135	-0.00303	pLoF	2	38985733		SPPL2B	ENSG00000005206	0.370283	0.678584	0.21804	-0.00231	pLoF	19	2324084
CHURC1-FNTB	ENSG00000125954	0.353979	0.798318	0.242235	-0.00111	pLoF	14	64914230		MTUS1	ENSG00000129422	0.376303	0.263926	0.50694	0.00099	pLoF	8	17642584		ZC3H12A	ENSG00000163874	0.370302	0.23522	0.694415	-0.01061	pLoF	1	37475411
NEK4	ENSG00000114904	0.354125	0.208532	0.628184	-0.00169	pLoF	3	52705762		ZNF592	ENSG00000166716	0.376331	0.22395	0.821429	-0.00885	pLoF	15	84782596		SETD1A	ENSG00000099381	0.370304	0.515974	0.224405	0.004652	pLoF	16	30953116
ILF3	ENSG00000129351	0.354146	0.280073	0.439947	-0.00269	pLoF	19	10670556		IFI30	ENSG00000216490	0.376375	0.679421	0.259624	-0.00071	pLoF	19	18168821		NTRK2	ENSG00000148053	0.370355	0.604912	0.234305	0.005907	pLoF	9	84670677
AP3M1	ENSG00000185009	0.35418	0.208069	0.518202	0.004666	pLoF	10	74117909		DES	ENSG00000175084	0.376649	0.79816	0.227406	0.000901	pLoF	2	219000000		NENF	ENSG00000117691	0.37041	0.244201	0.356498	0.003712	pLoF	1	212000000
THAP6	ENSG00000174796	0.354247	0.497214	0.225098	0.001984	pLoF	4	75514046		SNRPN	ENSG00000128739	0.376747	0.588118	0.242999	0.006657	pLoF	15	24909181		AL139300.1	ENSG00000256500	0.370416	0.586084	0.22528	0.002053	pLoF	14	104000000
CD27	ENSG00000139193	0.354333	0.264788	0.214378	0.006452	pLoF	12	6444995		PLN	ENSG00000198523	0.37675	0.281026	0.425158	-0.00664	pLoF	6	119000000		H2AC4	ENSG00000278463	0.37043	0.229646	0.556913	-0.0047	pLoF	6	26031562
PIANP	ENSG00000139200	0.354385	0.780045	0.215854	-0.0022	pLoF	12	6694917		FOLH1	ENSG00000086205	0.376782	0.219731	0.383199	-0.00302	pLoF	11	49146670		DDX42	ENSG00000198231	0.370764	0.219273	0.573313	0.009928	pLoF	17	63786953
TBC1D10B	ENSG00000169221	0.354387	0.479239	0.20985	0.004143	pLoF	16	30352961		TRPA1	ENSG00000104321	0.376808	0.460803	0.231396	-0.00061	pLoF	8	72022842		CCDC93	ENSG00000125633	0.370765	0.219042	0.688567	-0.00419	pLoF	2	118000000
NUAK2	ENSG00000163545	0.354408	0.624762	0.230238	0.001029	pLoF	1	205000000		SPATA32	ENSG00000184361	0.37681	0.509439	0.237985	-0.00173	pLoF	17	45254361		CARMIL3	ENSG00000186648	0.370837	0.906269	0.215578	-0.0003	pLoF	14	24048069
HEXIM2	ENSG00000168517	0.354466				pLoF	17	45160855		P2RY8	ENSG00000182162	0.376895	0.636514	0.249721	0.005806	pLoF	X	1465332		NPR1	ENSG00000169418	0.370855	0.220513	0.529872	0.003133	pLoF	1	154000000
HLA-B	ENSG00000234745	0.354499	0.226707	0.240743	0.007362	pLoF	6	31354493		DNTT	ENSG00000107447	0.376993	0.287319	0.236741	0.001578	pLoF	10	96304394		STK19	ENSG00000204344	0.371048	0.954697	0.229684	-0.00011	pLoF	6	31966945
GOLGA5	ENSG00000066455	0.354562	0.606547	0.208418	-0.0026	pLoF	14	92797393		PGBD1	ENSG00000137338	0.377046	0.396066	0.297528	-0.00102	pLoF	6	28276584		MRPL2	ENSG00000112651	0.371087	0.611145	0.236314	0.001332	pLoF	6	43049303
TBPL1	ENSG00000028839	0.354575	0.401812	0.258418	0.021953	pLoF	6	134000000		RAE1	ENSG00000101146	0.377106	0.701841	0.227657	-0.00286	pLoF	20	57351045		RAPGEF6	ENSG00000158987	0.371088	0.465878	0.215933	-0.00228	pLoF	5	131000000
KDELR2	ENSG00000136240	0.354612	0.228766	0.704646	0.011919	pLoF	7	6462904		POLR2L	ENSG00000177700	0.377195				pLoF	11	836043		RBM19	ENSG00000122965	0.371095	0.220069	0.835858	0.002528	pLoF	12	114000000
FAM153B	ENSG00000182230	0.354664	0.2615	0.37404	0.001647	pLoF	5	176000000		RBBP4	ENSG00000162521	0.377286	0.363657	0.276722	0.020902	pLoF	1	32650317		LILRB2	ENSG00000131042	0.371151	0.562514	0.219035	0.001344	pLoF	19	54274521
TES	ENSG00000135269	0.354671	0.215318	0.480735	0.003141	pLoF	7	116000000		STX3	ENSG00000166900	0.377345	0.237045	0.911416	0.003533	pLoF	11	59755480		BTG4	ENSG00000137707	0.371225	0.265447	0.34466	-0.00329	pLoF	11	111000000
BOD1L1	ENSG00000038219	0.354748	0.846415	0.220442	0.00042	pLoF	4	13569948		VEPH1	ENSG00000197415	0.377363	0.227727	0.409526	0.001194	pLoF	3	157000000		GTF3C5	ENSG00000148308	0.371271	0.22611	0.61277	0.002812	pLoF	9	133000000
KRT83	ENSG00000170523	0.354752	0.293475	0.328981	-0.00055	pLoF	12	52314567		REV1	ENSG00000135945	0.377401	0.227003	0.586668	0.005166	pLoF	2	99396644		PRELP	ENSG00000188783	0.371341	0.236284	0.277288	0.003575	pLoF	1	203000000
CHTOP	ENSG00000160679	0.354816	0.441306	0.221367	-0.00463	pLoF	1	154000000		BRMS1L	ENSG00000100916	0.377596	0.662978	0.22769	-0.00354	pLoF	14	35826384		MAFF	ENSG00000185022	0.371489	0.466141	0.245683	-0.00976	pLoF	22	38213786
CFAP53	ENSG00000172361	0.354954	0.209766	0.764764	0.003027	pLoF	18	50227343		CBWD6	ENSG00000215126	0.377675	0.237527	0.817442	0.005095	pLoF	9	41126902		ZNF783	ENSG00000204946	0.371497	0.241624	0.767803	0.00219	pLoF	7	149000000
ST8SIA2	ENSG00000140557	0.354968	0.598875	0.214963	0.003895	pLoF	15	92393999		HECW1	ENSG00000002746	0.37774	0.252537	0.230862	-0.00382	pLoF	7	43114172		TCOF1	ENSG00000070814	0.371505	0.46915	0.258484	0.001806	pLoF	5	150000000
BTBD19	ENSG00000222009	0.35497	0.320518	0.217023	-0.00353	pLoF	1	44803485		PGAP1	ENSG00000197121	0.377808	0.222572	0.497897	0.003003	pLoF	2	197000000		CEP55	ENSG00000138180	0.37154	0.263083	0.70268	-0.00169	pLoF	10	93500015
C9orf24	ENSG00000164972	0.355001	0.216602	0.411158	-0.00564	pLoF	9	34379068		WNT16	ENSG00000002745	0.377868	0.984003	0.230992	1.08e-05	pLoF	7	121000000		ZNF528	ENSG00000167555	0.371556	0.326042	0.248468	0.005433	pLoF	19	52398499
ANP32E	ENSG00000143401	0.355004	0.216489	0.320555	0.010238	pLoF	1	150000000		MSR1	ENSG00000038945	0.377887	0.275719	0.718141	0.001149	pLoF	8	16110046		GBP4	ENSG00000162654	0.371568	0.639738	0.297799	0.000304	pLoF	1	89185242
CSTF2T	ENSG00000177613	0.355055	0.45785	0.207142	-0.00374	pLoF	10	51697625		CPZ	ENSG00000109625	0.377936	0.446725	0.229097	0.000775	pLoF	4	8592768		NR1H2	ENSG00000131408	0.371578	0.548037	0.219612	0.004088	pLoF	19	50358480
GZMK	ENSG00000113088	0.355057	0.719714	0.217794	0.001543	pLoF	5	55024337		LYPD6B	ENSG00000150556	0.377946	0.952491	0.246859	0.000164	pLoF	2	149000000		TUBE1	ENSG00000074935	0.371608	0.221219	0.404964	0.00329	pLoF	6	112000000
ENPEP	ENSG00000138792	0.355075	0.216106	0.29864	-0.00141	pLoF	4	110000000		TRIM16	ENSG00000221926	0.377955	0.805526	0.229043	0.000365	pLoF	17	15628523		EPOR	ENSG00000187266	0.371636	0.565656	0.238548	0.00127	pLoF	19	11374637
INVS	ENSG00000119509	0.35531	0.225028	0.240887	-0.00207	pLoF	9	100000000		KLHDC3	ENSG00000124702	0.377979	0.250671	0.328564	0.005397	pLoF	6	43009250		TMEM89	ENSG00000183396	0.371652	0.929108	0.238293	0.001454	pLoF	3	48620766
MICOS10	ENSG00000173436	0.35532	0.239087	0.454074	0.021808	pLoF	1	19596961		LTC4S	ENSG00000213316	0.377987	0.422412	0.3233	-0.00056	pLoF	5	180000000		IFNA16	ENSG00000147885	0.371666				pLoF	9	21216606
PRKAR2B	ENSG00000005249	0.35535	0.217547	0.311641	-0.00863	pLoF	7	107000000		CHAT	ENSG00000070748	0.377989	0.228311	0.492672	-0.00255	pLoF	10	49614042		PLEKHD1	ENSG00000175985	0.371986	0.332385	0.234012	-0.0027	pLoF	14	69484854
HABP4	ENSG00000130956	0.355383	0.461146	0.211557	0.003681	pLoF	9	96450151		PPP2R5E	ENSG00000154001	0.378039	0.250952	0.365108	0.013213	pLoF	14	63375976		PPFIBP2	ENSG00000166387	0.372045	0.25043	0.221647	0.002002	pLoF	11	7509346
FCRLB	ENSG00000162746	0.355388	0.217186	0.549343	-0.00409	pLoF	1	162000000		RCAN3	ENSG00000117602	0.378044	0.238037	0.760919	-0.00359	pLoF	1	24514295		XRCC4	ENSG00000152422	0.372139	0.889785	0.25389	-0.00023	pLoF	5	83077202
CNTNAP5	ENSG00000155052	0.355487	0.689759	0.206675	-0.00146	pLoF	2	124000000		MYH6	ENSG00000197616	0.37816	0.219413	0.638469	-0.00206	pLoF	14	23377130		EPHB6	ENSG00000106123	0.372192	0.223796	0.286652	-0.00526	pLoF	7	143000000
CYP2C8	ENSG00000138115	0.355514	0.543751	0.249234	0.001105	pLoF	10	95037067		BTNL9	ENSG00000165810	0.378197	0.289636	0.230857	-0.00276	pLoF	5	181000000		SMIM1	ENSG00000235169	0.372216	0.240977	0.664836	0.010783	pLoF	1	3769742
FUT9	ENSG00000172461	0.355553	0.90852	0.223227	0.00111	pLoF	6	96203096		FAM135B	ENSG00000147724	0.378217	0.221826	0.939173	0.004896	pLoF	8	138000000		NMNAT2	ENSG00000157064	0.372269	0.2347	0.505459	0.007511	pLoF	1	183000000
SMIM24	ENSG00000095932	0.355565	0.221551	0.292043	0.007768	pLoF	19	3474721		ANGPTL7	ENSG00000171819	0.378285	0.265351	0.626774	-0.00179	pLoF	1	11189477		PDLIM1	ENSG00000107438	0.372373	0.230378	0.291357	-0.00294	pLoF	10	95237868
DMGDH	ENSG00000132837	0.355626	0.260418	0.263867	-0.02948	pLoF	5	78998002		TAB2	ENSG00000055208	0.378349	0.354514	0.277584	-0.0213	pLoF	6	149000000		SMAP1	ENSG00000112305	0.372419	0.239886	0.435922	0.002018	pLoF	6	70667954
GSTO1	ENSG00000148834	0.355667	0.593016	0.232549	-0.00292	pLoF	10	104000000		SIGLEC12	ENSG00000254521	0.378368	0.247266	0.310699	-0.00172	pLoF	19	51490491		SPRYD7	ENSG00000123178	0.372429	0.726598	0.229925	-0.00418	pLoF	13	49915053
NME1	ENSG00000239672	0.355708	0.304609	0.358952	-0.00155	pLoF	17	51154303		ICOS	ENSG00000163600	0.378405	0.246545	0.268684	-0.005	pLoF	2	204000000		MIGA1	ENSG00000180488	0.372445	0.227747	0.496664	0.003532	pLoF	1	77774625
ALG13	ENSG00000101901	0.355716	0.57665	0.283185	-0.00265	pLoF	X	112000000		CCNL1	ENSG00000163660	0.378477	0.889859	0.230039	0.001288	pLoF	3	157000000		MTMR10	ENSG00000166912	0.372451	0.217398	0.566219	0.003609	pLoF	15	30937055
INTS2	ENSG00000108506	0.355721	0.210963	0.426065	0.004568	pLoF	17	61861417		C17orf58	ENSG00000186665	0.378529	0.287368	0.259207	0.008657	pLoF	17	67991845		LRRC28	ENSG00000168904	0.372484	0.22604	0.517645	0.003492	pLoF	15	99255852
ANKK1	ENSG00000170209	0.355729	0.257017	0.252975	0.001419	pLoF	11	113000000		PLEKHH3	ENSG00000068137	0.378564	0.238364	0.659708	-0.00264	pLoF	17	42662914		HAX1	ENSG00000143575	0.372581	0.269597	0.520965	0.001591	pLoF	1	154000000
SYT1	ENSG00000067715	0.355802	0.259403	0.406056	-0.02955	pLoF	12	79217419		TRIM50	ENSG00000146755	0.378564	0.300319	0.545896	-0.00074	pLoF	7	73307536		GABRR2	ENSG00000111886	0.372592	0.224773	0.31525	-0.00291	pLoF	6	89257612
SART3	ENSG00000075856	0.355824	0.207012	0.704878	0.005755	pLoF	12	109000000		TRAK2	ENSG00000115993	0.378605	0.498799	0.24216	-0.00093	pLoF	2	201000000		LIFR	ENSG00000113594	0.372654	0.538262	0.214701	0.001603	pLoF	5	38481525
CD300LD	ENSG00000204345	0.355863	0.221465	0.299365	-0.01432	pLoF	17	74579980		ASPHD1	ENSG00000174939	0.378621	0.2284	0.536158	-0.00479	pLoF	16	29895496		LIX1	ENSG00000145721	0.372691	0.273382	0.34503	-0.00184	pLoF	5	97094671
PHGDH	ENSG00000092621	0.355912	0.211244	0.668145	0.003798	pLoF	1	120000000		NMRAL1	ENSG00000153406	0.378691	0.393958	0.234514	-0.00267	pLoF	16	4461702		MFAP3L	ENSG00000198948	0.37273	0.225845	0.629789	0.009372	pLoF	4	170000000
CEP44	ENSG00000164118	0.355956	0.215088	0.296701	0.004061	pLoF	4	174000000		HABP4	ENSG00000130956	0.378715	0.237886	0.287555	0.00518	pLoF	9	96450151		ZNF430	ENSG00000118620	0.37287	0.589889	0.224691	0.001715	pLoF	19	21020680
SLC22A3	ENSG00000146477	0.356007	0.21666	0.417725	0.003008	pLoF	6	160000000		EIF5B	ENSG00000158417	0.378719	0.317022	0.295235	0.000547	pLoF	2	99332977		TSEN34	ENSG00000170892	0.372918	0.230523	0.524086	-0.00512	pLoF	19	54187050
PRRG3	ENSG00000130032	0.356031	0.700871	0.220576	-0.00175	pLoF	X	152000000		MOB1A	ENSG00000114978	0.378719	0.265667	0.40278	-0.00336	pLoF	2	74147735		TMCO5A	ENSG00000166069	0.372922	0.22897	0.588877	-0.00347	pLoF	15	37936215
RPP21	ENSG00000241370	0.356033	0.44549	0.220532	0.003031	pLoF	6	30340219		AC010531.1	ENSG00000131152	0.378805	0.829725	0.246688	0.000565	pLoF	16	87302976		ARAP3	ENSG00000120318	0.372958	0.661912	0.213882	0.001209	pLoF	5	142000000
TPD52L1	ENSG00000111907	0.356034	0.269454	0.218791	0.004892	pLoF	6	125000000		PPP1CA	ENSG00000172531	0.378894	0.452152	0.226098	-0.00365	pLoF	11	67393224		MRTFB	ENSG00000186260	0.372972	0.257822	0.407245	0.003517	pLoF	16	14140494
FBXO32	ENSG00000156804	0.356046	0.873052	0.211989	-0.00125	pLoF	8	124000000		DTL	ENSG00000143476	0.37897	0.228078	0.428757	-0.00308	pLoF	1	212000000		AL136295.1	ENSG00000254692	0.372983	0.646547	0.2697	0.000359	pLoF	14	24184157
RPL4	ENSG00000174444	0.356116	0.341205	0.258717	-0.01115	pLoF	15	66494405		RASAL1	ENSG00000111344	0.379022	0.231372	0.619373	-0.00204	pLoF	12	113000000		GPAA1	ENSG00000197858	0.372989	0.980127	0.220887	4.96e-05	pLoF	8	144000000
HIF1A	ENSG00000100644	0.356152	0.21931	0.350676	-0.00536	pLoF	14	61697625		SIGLEC1	ENSG00000088827	0.379066	0.229206	0.455403	0.001134	pLoF	20	3681971		TTC1	ENSG00000113312	0.372992	0.711817	0.22219	0.001406	pLoF	5	160000000
CBX7	ENSG00000100307	0.356312	0.541923	0.218403	-0.00471	pLoF	22	39133800		HSD3B1	ENSG00000203857	0.37914	0.88333	0.236202	0.00118	pLoF	1	120000000		FOXN1	ENSG00000109101	0.373012	0.250141	0.229709	-0.00541	pLoF	17	28523942
MYOT	ENSG00000120729	0.356338	0.54878	0.212879	0.001629	pLoF	5	138000000		ACTL6B	ENSG00000077080	0.379214	0.227222	0.861336	-0.00346	pLoF	7	101000000		IL1A	ENSG00000115008	0.373098	0.251259	0.705216	-0.00562	pLoF	2	113000000
RAB18	ENSG00000099246	0.356354	0.721157	0.22529	0.003809	pLoF	10	27504287		TBX6	ENSG00000149922	0.379221	0.223109	0.425471	0.00438	pLoF	16	30081139		STAM	ENSG00000136738	0.373124	0.881745	0.220822	0.001023	pLoF	10	17644252
BET1	ENSG00000105829	0.356491	0.311528	0.435655	-0.00228	pLoF	7	93991712		FOXRED1	ENSG00000110074	0.379246	0.377085	0.243327	-0.00126	pLoF	11	126000000		HEATR6	ENSG00000068097	0.37319	0.90452	0.228861	0.000136	pLoF	17	60043514
PWWP2B	ENSG00000171813	0.356601	0.600454	0.212381	-0.00373	pLoF	10	132000000		NRXN2	ENSG00000110076	0.379267	0.224727	0.492242	0.005589	pLoF	11	64601406		TNXB	ENSG00000168477	0.373202	0.652708	0.230049	-0.00288	pLoF	6	32038228
TBR1	ENSG00000136535	0.356668	0.284743	0.376314	0.004617	pLoF	2	161000000		ZNF764	ENSG00000169951	0.37929	0.254895	0.442538	-0.00276	pLoF	16	30555085		ZSCAN12	ENSG00000158691	0.373256	0.262196	0.323319	0.00084	pLoF	6	28382330
ZSCAN20	ENSG00000121903	0.35667	0.211323	0.677974	0.004397	pLoF	1	33479197		RNF19A	ENSG00000034677	0.379295	0.873256	0.231484	0.000501	pLoF	8	100000000		SPIN2A	ENSG00000147059	0.373358	0.234997	0.287936	0.004255	pLoF	X	57135648
CYP1B1	ENSG00000138061	0.356742	0.225062	0.535285	0.001461	pLoF	2	38066913		RAB29	ENSG00000117280	0.379297	0.236568	0.516381	0.006708	pLoF	1	206000000		C1orf127	ENSG00000175262	0.373387	0.228204	0.790767	-0.0037	pLoF	1	10947582
CAST	ENSG00000153113	0.356787	0.36956	0.217601	0.002312	pLoF	5	96662296		TM9SF1	ENSG00000100926	0.379297	0.228905	0.899996	0.006355	pLoF	14	24184119		NAALAD2	ENSG00000077616	0.373453	0.264016	0.221635	0.002288	pLoF	11	90134685
SLC15A1	ENSG00000088386	0.356834	0.255396	0.221497	-0.00239	pLoF	13	98684665		CLHC1	ENSG00000162994	0.379374	0.230822	0.608279	-0.00226	pLoF	2	55175745		MTX3	ENSG00000177034	0.373468	0.235273	0.815148	-0.00411	pLoF	5	79983649
ASB14	ENSG00000239388	0.356871	0.972864	0.210916	-5.5e-05	pLoF	3	57267686		STARD8	ENSG00000130052	0.379529	0.228189	0.452983	0.003364	pLoF	X	68647785		RBP5	ENSG00000139194	0.373604	0.248599	0.406965	0.004275	pLoF	12	7124052
PTMA	ENSG00000187514	0.357001	0.561217	0.235807	-0.00717	pLoF	2	232000000		CLK3	ENSG00000179335	0.379532	0.257864	0.349807	-0.00159	pLoF	15	74615353		TTF2	ENSG00000116830	0.373761	0.531498	0.221572	0.000947	pLoF	1	117000000
SFXN3	ENSG00000107819	0.357004	0.949446	0.259477	-3.3e-05	pLoF	10	101000000		TM4SF5	ENSG00000142484	0.379555	0.339183	0.31258	-0.00183	pLoF	17	4771827		TRMT1L	ENSG00000121486	0.373839	0.502315	0.219593	-0.0036	pLoF	1	185000000
PGK2	ENSG00000170950	0.357036	0.257684	0.572748	0.001596	pLoF	6	49785878		CLEC12B	ENSG00000256660	0.379556	0.229115	0.555923	0.003997	pLoF	12	10010736		ZNF514	ENSG00000144026	0.37398	0.249422	0.597865	-0.00595	pLoF	2	95149175
NR2C2	ENSG00000177463	0.357142	0.218032	0.582035	0.011783	pLoF	3	15003915		DVL3	ENSG00000161202	0.379585	0.821759	0.228399	0.001128	pLoF	3	184000000		CFAP69	ENSG00000105792	0.37406	0.53445	0.220385	-0.00132	pLoF	7	90245284
ZNF98	ENSG00000197360	0.357227	0.922433	0.254806	0.000247	pLoF	19	22391335		PALD1	ENSG00000107719	0.379742	0.42988	0.254285	0.001247	pLoF	10	70525873		VPS13C	ENSG00000129003	0.374109	0.531933	0.242637	-0.0005	pLoF	15	61854399
HLA-DRB5	ENSG00000198502	0.357317	0.964649	0.22891	-8.9e-05	pLoF	6	32519393		C22orf23	ENSG00000128346	0.379781	0.412822	0.25323	-0.00084	pLoF	22	37940600		PARD3	ENSG00000148498	0.374118	0.225599	0.589164	0.003319	pLoF	10	34111082
HGF	ENSG00000019991	0.357346	0.433115	0.229608	-0.00325	pLoF	7	81702537		B3GALT4	ENSG00000235863	0.379789	0.451407	0.233439	-0.00481	pLoF	6	33272125		ZDHHC3	ENSG00000163812	0.374123	0.639614	0.257028	0.001414	pLoF	3	44926534
SOD3	ENSG00000109610	0.357356	0.222448	0.445122	-0.01429	pLoF	4	24799397		CSNK1A1	ENSG00000113712	0.379863				pLoF	5	149000000		ZNF287	ENSG00000141040	0.374128	0.533279	0.219534	-0.00284	pLoF	17	16551761
UBOX5	ENSG00000185019	0.357377	0.213632	0.420787	-0.00454	pLoF	20	3110009		MRPS2	ENSG00000122140	0.37993	0.841572	0.246953	0.000733	pLoF	9	135000000		ZNF836	ENSG00000196267	0.374161	0.318996	0.45754	-0.00525	pLoF	19	52154851
MROH7	ENSG00000184313	0.357445	0.870792	0.21234	-0.00024	pLoF	1	54652805		UBTF	ENSG00000108312	0.379952				pLoF	17	44207145		CCDC189	ENSG00000196118	0.374167	0.69592	0.226168	0.000931	pLoF	16	30753186
FKBP6	ENSG00000077800	0.357466	0.36371	0.235407	-0.00194	pLoF	7	73324238		CRISP1	ENSG00000124812	0.380016	0.24913	0.393099	0.003333	pLoF	6	49835225		GUCY2F	ENSG00000101890	0.374233	0.722173	0.236923	0.000505	pLoF	X	109000000
NKTR	ENSG00000114857	0.357727	0.816741	0.20429	-0.00063	pLoF	3	42600936		C18orf21	ENSG00000141428	0.380019	0.346812	0.233084	0.002856	pLoF	18	35972616		DEPTOR	ENSG00000155792	0.374264	0.236379	0.900763	-0.00606	pLoF	8	120000000
IGSF10	ENSG00000152580	0.35781	0.235704	0.271808	-0.00071	pLoF	3	151000000		RASGRP1	ENSG00000172575	0.380059	0.22188	0.959576	0.005134	pLoF	15	38484184		TNN	ENSG00000120332	0.374298	0.848691	0.223006	-0.00026	pLoF	1	175000000
KLHDC10	ENSG00000128607	0.357957	0.215274	0.797302	-0.01027	pLoF	7	130000000		LCN10	ENSG00000187922	0.38006	0.254192	0.780711	0.005872	pLoF	9	137000000		NR1H3	ENSG00000025434	0.374329	0.568582	0.237024	0.001444	pLoF	11	47243300
PCCB	ENSG00000114054	0.358134	0.382688	0.247109	0.001146	pLoF	3	136000000		ACE2	ENSG00000130234	0.380085	0.912122	0.253536	-0.0004	pLoF	X	15556047		SCFD1	ENSG00000092108	0.374348	0.255463	0.225064	0.007086	pLoF	14	30622216
PCSK2	ENSG00000125851	0.358136	0.215189	0.801841	-0.01274	pLoF	20	17227259		NPEPL1	ENSG00000215440	0.380104	0.382241	0.226468	-0.00256	pLoF	20	58691755		DUSP4	ENSG00000120875	0.37441	0.22691	0.577119	-0.01322	pLoF	8	29336887
FLNB	ENSG00000136068	0.358383	0.230412	0.226006	-0.0023	pLoF	3	58008460		PROC	ENSG00000115718	0.38011	0.823523	0.234596	0.001366	pLoF	2	127000000		LRRC19	ENSG00000184434	0.374563	0.357157	0.298282	0.001034	pLoF	9	26988608
ASCL4	ENSG00000187855	0.358464	0.260438	0.494822	-0.01157	pLoF	12	108000000		SLC7A6OS	ENSG00000103061	0.38012	0.231166	0.677361	0.007796	pLoF	16	68294673		PRDX2	ENSG00000167815	0.374633	0.235503	0.889273	0.011615	pLoF	19	12791824
KRTAP4-9	ENSG00000212722	0.358526	0.225814	0.398882	0.014191	pLoF	17	41101741		ARMC2	ENSG00000118690	0.38016	0.546842	0.226987	0.001253	pLoF	6	109000000		CABP4	ENSG00000175544	0.374644	0.235685	0.379076	-0.00276	pLoF	11	67451252
MFSD5	ENSG00000182544	0.358538	0.533282	0.219006	-0.00255	pLoF	12	53251641		TIGD1	ENSG00000221944	0.380172	0.248314	0.505519	-0.00287	pLoF	2	233000000		NONO	ENSG00000147140	0.374649				pLoF	X	71290597
TMOD2	ENSG00000128872	0.358553	0.233768	0.290693	0.00746	pLoF	15	51766370		ATAT1	ENSG00000137343	0.380214	0.313485	0.226506	-0.00045	pLoF	6	30622763		CATSPERZ	ENSG00000219435	0.374673	0.464809	0.243379	-0.00768	pLoF	11	64296777
OR56B1	ENSG00000181023	0.358562	0.263764	0.41966	0.002042	pLoF	11	5736457		CFAP410	ENSG00000160226	0.380226	0.755244	0.232393	0.000414	pLoF	21	44324894		TBPL1	ENSG00000028839	0.37475	0.274667	0.328008	0.029277	pLoF	6	134000000
GOT1	ENSG00000120053	0.358665	0.214159	0.958295	0.005084	pLoF	10	99397469		ARNT	ENSG00000143437	0.380236	0.734597	0.248267	-0.00127	pLoF	1	151000000		APBA1	ENSG00000107282	0.374831	0.747942	0.222494	-0.00099	pLoF	9	69431264
ATP2B4	ENSG00000058668	0.358668	0.213822	0.546125	0.006867	pLoF	1	204000000		DDX55	ENSG00000111364	0.380304	0.240343	0.322386	-0.00115	pLoF	12	124000000		NMS	ENSG00000204640	0.375038	0.240277	0.681058	0.003287	pLoF	2	100000000
MANF	ENSG00000145050	0.358682	0.219469	0.661671	0.013133	pLoF	3	51380943		JAKMIP3	ENSG00000188385	0.380308	0.532499	0.285184	0.000723	pLoF	10	132000000		ZSCAN4	ENSG00000180532	0.375073	0.261001	0.229392	-0.0058	pLoF	19	57676062
RCC1L	ENSG00000274523	0.358709	0.44353	0.213394	0.001793	pLoF	7	75042101		PRDM2	ENSG00000116731	0.380309	0.318922	0.334307	0.000556	pLoF	1	13715537		PYGL	ENSG00000100504	0.375082	0.778231	0.235105	-0.00038	pLoF	14	50901795
TUBB4A	ENSG00000104833	0.358726	0.247544	0.212408	-0.00769	pLoF	19	6495060		CCL21	ENSG00000137077	0.380329	0.26702	0.726178	0.00246	pLoF	9	34709294		GALNT11	ENSG00000178234	0.375144	0.220479	0.452283	0.003744	pLoF	7	152000000
OR10H4	ENSG00000176231	0.358733	0.754388	0.218508	0.001506	pLoF	19	15948980		ZWINT	ENSG00000122952	0.380337	0.46306	0.22732	-0.0029	pLoF	10	56358337		TWIST2	ENSG00000233608	0.375194	0.24698	0.280821	-0.02194	pLoF	2	239000000
STXBP2	ENSG00000076944	0.358739	0.430735	0.232582	0.001388	pLoF	19	7632259		BIN1	ENSG00000136717	0.380526	0.748166	0.228744	-0.00101	pLoF	2	127000000		CRELD2	ENSG00000184164	0.375297	0.501011	0.223085	0.002358	pLoF	22	49913636
ARID5B	ENSG00000150347	0.358801	0.426306	0.261812	-0.02083	pLoF	10	61901628		GNL3L	ENSG00000130119	0.380579	0.259501	0.646949	0.021194	pLoF	X	54532532		JAKMIP3	ENSG00000188385	0.375422	0.281367	0.29768	0.001453	pLoF	10	132000000
USPL1	ENSG00000132952	0.358824	0.209506	0.928234	0.005905	pLoF	13	30621081		RHOB	ENSG00000143878	0.380657	0.394868	0.238653	-0.00876	pLoF	2	20447408		ZNF275	ENSG00000063587	0.375438	0.251183	0.375583	0.007354	pLoF	X	153000000
RBM34	ENSG00000188739	0.358859	0.39438	0.216221	-0.0022	pLoF	1	235000000		EPC2	ENSG00000135999	0.380658	0.24482	0.279221	0.01197	pLoF	2	149000000		HSF5	ENSG00000176160	0.375589	0.381164	0.257254	0.013549	pLoF	17	58415241
LILRA2	ENSG00000239998	0.358865	0.416694	0.300096	0.000507	pLoF	19	54573686		HPCAL4	ENSG00000116983	0.38066	0.240584	0.281737	0.007352	pLoF	1	39682458		TCHP	ENSG00000139437	0.37566	0.313541	0.233651	-0.00129	pLoF	12	110000000
DUSP12	ENSG00000081721	0.358883	0.220204	0.435706	0.002917	pLoF	1	162000000		CDC26	ENSG00000176386	0.38073				pLoF	9	113000000		DNAJC28	ENSG00000177692	0.375696	0.241988	0.293685	-0.00152	pLoF	21	33488169
RRH	ENSG00000180245	0.358986	0.216939	0.64647	-0.00263	pLoF	4	110000000		FNDC4	ENSG00000115226	0.380737	0.275156	0.337968	0.002891	pLoF	2	27489564		TOMM22	ENSG00000100216	0.375742	0.275476	0.450363	0.029233	pLoF	22	38681882
MLST8	ENSG00000167965	0.359012	0.222226	0.287714	0.005526	pLoF	16	2205597		LY86	ENSG00000112799	0.380814	0.77368	0.244462	0.000779	pLoF	6	6588631		KRTAP9-9	ENSG00000198083	0.375886	0.256623	0.436358	0.007377	pLoF	17	41255234
PGM3	ENSG00000013375	0.359049	0.712433	0.211998	-0.00084	pLoF	6	83164585		USP6	ENSG00000129204	0.380901	0.248804	0.404891	0.000662	pLoF	17	5111664		PNOC	ENSG00000168081	0.376018	0.365395	0.236813	-0.01296	pLoF	8	28329061
MYO1D	ENSG00000176658	0.359088	0.210939	0.745385	-0.00289	pLoF	17	32487555		SLC9A3	ENSG00000066230	0.380916	0.224056	0.524824	-0.00342	pLoF	5	465612		UBQLN1	ENSG00000135018	0.376065	0.726406	0.231668	0.003992	pLoF	9	83661690
GGT6	ENSG00000167741	0.359158	0.227916	0.254929	-0.00638	pLoF	17	4551927		UGT1A1	ENSG00000241635	0.380997	0.520648	0.235967	0.00182	pLoF	2	234000000		PEF1	ENSG00000162517	0.376115	0.705132	0.235729	0.0017	pLoF	1	31624895
ZNF790	ENSG00000197863	0.359251	0.32412	0.229109	0.009761	pLoF	19	36818342		MT1M	ENSG00000205364	0.381038	0.241543	0.579422	0.01019	pLoF	16	56632624		NPR2	ENSG00000159899	0.376227	0.223123	0.873001	0.005197	pLoF	9	35792317
ZNF219	ENSG00000165804	0.359409	0.221083	0.847759	-0.00661	pLoF	14	21085580		SCG2	ENSG00000171951	0.381051	0.896321	0.227401	-0.00067	pLoF	2	224000000		PTPRC	ENSG00000081237	0.376242	0.228035	0.609532	0.00455	pLoF	1	199000000
KRTAP4-12	ENSG00000213416	0.359436	0.234756	0.722289	0.006229	pLoF	17	41118059		VKORC1	ENSG00000167397	0.381134	0.363798	0.237108	0.003882	pLoF	16	31085898		GPR155	ENSG00000163328	0.37636	0.222483	0.75829	0.002946	pLoF	2	174000000
CLCN5	ENSG00000171365	0.359472				pLoF	X	49925235		ARHGEF15	ENSG00000198844	0.381211	0.223818	0.6732	0.003122	pLoF	17	8311941		DAPK2	ENSG00000035664	0.376469	0.260416	0.41417	-0.00339	pLoF	15	63922207
ARSF	ENSG00000062096	0.359483	0.232504	0.523223	-0.00158	pLoF	X	3068052		AGBL2	ENSG00000165923	0.381222	0.557967	0.225181	-0.00098	pLoF	11	47660090		MVD	ENSG00000167508	0.376585	0.52766	0.230119	-0.00139	pLoF	16	88647024
COBLL1	ENSG00000082438	0.359631	0.219884	0.590077	-0.00275	pLoF	2	165000000		MTHFSD	ENSG00000103248	0.381239	0.957269	0.249908	7.68e-05	pLoF	16	86531952		FBXO30	ENSG00000118496	0.376622	0.491726	0.224579	-0.00348	pLoF	6	146000000
CPB2	ENSG00000080618	0.359726	0.217157	0.604034	0.004303	pLoF	13	46053471		ZNF337	ENSG00000130684	0.381257	0.262546	0.384555	-0.01489	pLoF	20	25674961		SPDEF	ENSG00000124664	0.376628	0.379605	0.232765	0.011099	pLoF	6	34538187
LIX1L	ENSG00000271601	0.35974	0.217442	0.509029	-0.00493	pLoF	1	146000000		CDKN3	ENSG00000100526	0.381278	0.249077	0.700453	-0.00469	pLoF	14	54396953		CDC42EP4	ENSG00000179604	0.376633	0.235625	0.484905	0.015895	pLoF	17	73285374
SDHA	ENSG00000073578	0.359785	0.229831	0.428737	0.001412	pLoF	5	216640		TMEM186	ENSG00000184857	0.381284	0.245417	0.50605	-0.00917	pLoF	16	8795849		WDR72	ENSG00000166415	0.37665	0.86717	0.225862	0.000331	pLoF	15	53517629
TSPAN4	ENSG00000214063	0.359867	0.592348	0.215556	-0.0013	pLoF	11	840346		SMIM23	ENSG00000185662	0.381294	0.472541	0.279972	0.016525	pLoF	5	172000000		PGLYRP3	ENSG00000159527	0.376654	0.762218	0.230783	-0.00094	pLoF	1	153000000
IRF1	ENSG00000125347	0.359963	0.878357	0.219124	0.001622	pLoF	5	132000000		FBXO4	ENSG00000151876	0.381331	0.450548	0.263375	-0.00158	pLoF	5	41925204		CYP4X1	ENSG00000186377	0.376706	0.719081	0.238716	-0.00075	pLoF	1	47023458
OR8U1	ENSG00000172199	0.359986	0.234397	0.488496	0.011377	pLoF	11	56375526		BCAR3	ENSG00000137936	0.381341	0.224689	0.699108	0.002973	pLoF	1	93562154		SLC16A2	ENSG00000147100	0.37672				pLoF	X	74421553
CBFB	ENSG00000067955	0.35999	0.218652	0.386697	-0.01441	pLoF	16	67029347		FOXA1	ENSG00000129514	0.381566	0.232095	0.896042	0.009726	pLoF	14	37591272		MIPOL1	ENSG00000151338	0.376873	0.363147	0.236492	0.001566	pLoF	14	37247813
DCC	ENSG00000187323	0.359991	0.219713	0.63704	0.012612	pLoF	18	52340747		GIMAP1-GIMAP5	ENSG00000281887	0.381629	0.660185	0.246298	-0.00148	pLoF	7	151000000		BMPR1B	ENSG00000138696	0.376888	0.594476	0.226719	0.004891	pLoF	4	95051677
PMM2	ENSG00000140650	0.360066	0.45479	0.215757	0.001623	pLoF	16	8795849		IL22RA2	ENSG00000164485	0.381729	0.259581	0.296239	0.001763	pLoF	6	137000000		GALNT16	ENSG00000100626	0.376913	0.390156	0.223186	-0.00349	pLoF	14	69260230
TFEB	ENSG00000112561	0.360078	0.231977	0.649195	-0.00991	pLoF	6	41684472		CD34	ENSG00000174059	0.381756	0.594867	0.248078	0.001615	pLoF	1	208000000		KCNAB1	ENSG00000169282	0.376948	0.291257	0.23598	-0.00228	pLoF	3	156000000
KLK14	ENSG00000129437	0.36019	0.226417	0.796138	-0.00368	pLoF	19	51077903		OTOA	ENSG00000155719	0.381782	0.328673	0.241717	0.001334	pLoF	16	21678479		EIF2A	ENSG00000144895	0.377048	0.223681	0.583637	-0.00308	pLoF	3	151000000
SLC6A18	ENSG00000164363	0.360253	0.969829	0.226189	-3.1e-05	pLoF	5	1221040		PTH2	ENSG00000142538	0.381792	0.544286	0.286873	-0.00124	pLoF	19	49417419		KCNE2	ENSG00000159197	0.377064	0.273857	0.251556	-0.00393	pLoF	21	34370379
SLC8A2	ENSG00000118160	0.360311	0.450798	0.211168	-0.00528	pLoF	19	47429992		KMT2B	ENSG00000272333	0.381851	0.236426	0.820093	0.012848	pLoF	19	35714528		PPP2R2D	ENSG00000175470	0.377095	0.235794	0.808815	0.016988	pLoF	10	132000000
BHLHE23	ENSG00000125533	0.360325				pLoF	20	63005856		RASSF9	ENSG00000198774	0.381872	0.267567	0.476726	0.001428	pLoF	12	85804611		PPM1F	ENSG00000100034	0.377108	0.953357	0.245793	-0.00022	pLoF	22	21922981
SOX15	ENSG00000129194	0.360392	0.224255	0.440768	0.012998	pLoF	17	7583180		TLR1	ENSG00000174125	0.381963	0.25313	0.279745	0.001487	pLoF	4	38796372		U2SURP	ENSG00000163714	0.377183	0.661528	0.241085	0.006765	pLoF	3	143000000
CLEC11A	ENSG00000105472	0.360433	0.258987	0.262794	-0.00061	pLoF	19	50723442		UNC5D	ENSG00000156687	0.381964	0.445696	0.235777	0.003056	pLoF	8	35235701		ARHGEF37	ENSG00000183111	0.377197	0.496687	0.317982	-0.0004	pLoF	5	150000000
GOLGA8N	ENSG00000232653	0.360459	0.256519	0.292553	-0.00308	pLoF	15	32593437		ATP6V1C2	ENSG00000143882	0.381971	0.235374	0.791792	-0.00339	pLoF	2	10722742		PTGR2	ENSG00000140043	0.377343	0.238625	0.32469	-0.00236	pLoF	14	73858805
GRIA2	ENSG00000120251	0.36054	0.242206	0.365973	0.014442	pLoF	4	157000000		CCDC51	ENSG00000164051	0.382033	0.419926	0.237118	-0.00187	pLoF	3	48432311		CA9	ENSG00000107159	0.377377	0.770389	0.252082	-0.00046	pLoF	9	35673888
ARHGEF35	ENSG00000213214	0.360606				pLoF	7	144000000		LSM6	ENSG00000164167	0.382141	0.266709	0.394333	-0.01476	pLoF	4	146000000		FAM193A	ENSG00000125386	0.377379	0.229388	0.400464	0.011049	pLoF	4	2630913
PAQR5	ENSG00000137819	0.360636	0.239347	0.22658	-0.00392	pLoF	15	69360032		MGRN1	ENSG00000102858	0.382211	0.424321	0.261789	-0.0018	pLoF	16	4624883		C1QL4	ENSG00000186897	0.377388	0.469572	0.250149	0.005481	pLoF	12	49327420
ANKRD31	ENSG00000145700	0.360638	0.959325	0.215394	5.59e-05	pLoF	5	75068424		SEPTIN1	ENSG00000180096	0.382239	0.232835	0.609394	-0.00317	pLoF	16	30374733		OPCML	ENSG00000183715	0.377395	0.519568	0.2333	-0.00813	pLoF	11	132000000
TSLP	ENSG00000145777	0.36066	0.726036	0.242343	-0.00137	pLoF	5	111000000		INHBC	ENSG00000175189	0.382373	0.397621	0.250736	-0.00201	pLoF	12	57430439		SERPINH1	ENSG00000149257	0.377506	0.228186	0.947515	0.005713	pLoF	11	75566248
CHGA	ENSG00000100604	0.36076	0.772264	0.212738	-0.00115	pLoF	14	92923256		UGT1A6	ENSG00000167165	0.382413	0.229271	0.356784	0.002375	pLoF	2	234000000		COQ9	ENSG00000088682	0.377507	0.241041	0.525976	-0.00355	pLoF	16	57447398
TRUB2	ENSG00000167112	0.360829	0.282977	0.469304	0.001007	pLoF	9	128000000		ZSCAN20	ENSG00000121903	0.382542	0.228261	0.980285	0.003725	pLoF	1	33479197		CAST	ENSG00000153113	0.377512	0.231797	0.699508	-0.00315	pLoF	5	96662296
POLR2M	ENSG00000255529	0.360844	0.646536	0.222493	-0.00185	pLoF	15	57706738		RNF32	ENSG00000105982	0.382597	0.45651	0.230105	0.001097	pLoF	7	157000000		HIP1R	ENSG00000130787	0.37752	0.22104	0.749532	0.002033	pLoF	12	123000000
EIF2B4	ENSG00000115211	0.36092	0.58475	0.215574	0.002014	pLoF	2	27364321		RHOBTB1	ENSG00000072422	0.382611	0.225784	0.480741	0.004157	pLoF	10	60871394		METTL21A	ENSG00000144401	0.377541	0.304644	0.277133	-0.00144	pLoF	2	208000000
SSR4	ENSG00000180879	0.360972				pLoF	X	154000000		FOSB	ENSG00000125740	0.382692	0.242649	0.543726	0.009224	pLoF	19	45468488		FCAR	ENSG00000186431	0.377646	0.238159	0.350734	0.003376	pLoF	19	54874199
FCHSD2	ENSG00000137478	0.361023	0.426616	0.216235	-0.00484	pLoF	11	72838724		BEX5	ENSG00000184515	0.382923	0.279953	0.309788	0.011122	pLoF	X	102000000		GPR4	ENSG00000177464	0.377685	0.230254	0.618487	-0.00694	pLoF	19	45584764
NAA80	ENSG00000243477	0.361084	0.25264	0.308893	0.003491	pLoF	3	50292113		AGPAT4	ENSG00000026652	0.382927	0.239768	0.86213	0.007655	pLoF	6	161000000		EMP2	ENSG00000213853	0.37772	0.264717	0.249446	0.004821	pLoF	16	10532821
TMEM237	ENSG00000155755	0.361094	0.216848	0.44445	0.002199	pLoF	2	202000000		PNPLA4	ENSG00000006757	0.38294	0.256077	0.401856	-0.00273	pLoF	X	7900678		COL4A6	ENSG00000197565	0.377721	0.788122	0.219251	-0.00076	pLoF	X	108000000
CYP4A22	ENSG00000162365	0.361155	0.602133	0.213775	-0.00116	pLoF	1	47137368		UTP25	ENSG00000117597	0.38313	0.829113	0.22617	0.000513	pLoF	1	210000000		TTC24	ENSG00000187862	0.377765	0.2325	0.492684	-0.0034	pLoF	1	157000000
SAMD12	ENSG00000177570	0.361169	0.519397	0.238923	-0.00451	pLoF	8	118000000		SLC19A3	ENSG00000135917	0.383153	0.86111	0.246632	0.000552	pLoF	2	228000000		OR5AU1	ENSG00000169327	0.377804	0.338513	0.471754	0.001691	pLoF	14	21154857
TMEM50A	ENSG00000183726	0.361327	0.235129	0.383065	-0.0096	pLoF	1	25340435		KBTBD4	ENSG00000123444	0.383367	0.482052	0.233173	-0.00155	pLoF	11	47569636		AC008764.4	ENSG00000268790	0.377819	0.241543	0.461128	0.018123	pLoF	19	16575945
DZANK1	ENSG00000089091	0.361402	0.581647	0.212884	-0.00107	pLoF	20	18384301		FGB	ENSG00000171564	0.383417	0.263062	0.932182	0.003228	pLoF	4	155000000		LRRC6	ENSG00000129295	0.37782	0.223875	0.720072	0.003559	pLoF	8	133000000
CHCHD10	ENSG00000250479	0.361431	0.371315	0.336939	-0.00058	pLoF	22	23763191		GBP5	ENSG00000154451	0.383442	0.25964	0.603917	0.000453	pLoF	1	89260683		DNAI1	ENSG00000122735	0.377909	0.876045	0.24689	-0.00019	pLoF	9	34458112
GTPBP10	ENSG00000105793	0.361433	0.347316	0.229041	-0.00231	pLoF	7	90346647		COQ8A	ENSG00000163050	0.383472	0.230005	0.338443	0.002162	pLoF	1	227000000		PCARE	ENSG00000179270	0.377948	0.219128	0.803831	0.002535	pLoF	2	29064752
MYOM3	ENSG00000142661	0.361556	0.665388	0.238014	0.000305	pLoF	1	24057274		TCEAL3	ENSG00000196507	0.383527	0.262139	0.358439	-0.00488	pLoF	X	104000000		HMG20B	ENSG00000064961	0.378106	0.226451	0.987426	-0.00716	pLoF	19	3573225
ZSCAN23	ENSG00000187987	0.361605	0.578262	0.248975	-0.00172	pLoF	6	28434359		ACTR6	ENSG00000075089	0.383583	0.227993	0.709689	-0.00347	pLoF	12	100000000		PLEKHH3	ENSG00000068137	0.378165	0.812175	0.238086	0.000617	pLoF	17	42662914
MCM10	ENSG00000065328	0.361608	0.569612	0.210192	-0.00153	pLoF	10	13156692		WBP1L	ENSG00000166272	0.38382	0.285257	0.234901	0.004382	pLoF	10	103000000		MRGPRF	ENSG00000172935	0.378299	0.24512	0.935133	-0.00986	pLoF	11	69005156
TMEM132C	ENSG00000181234	0.361779	0.793875	0.214575	0.001456	pLoF	12	128000000		TMC8	ENSG00000167895	0.383893	0.44462	0.234792	0.001872	pLoF	17	78125771		PCK1	ENSG00000124253	0.378352	0.246573	0.951884	0.002502	pLoF	20	57561382
ZNRD1	ENSG00000066379	0.361904	0.240433	0.379309	-0.01123	pLoF	6	30061420		TEF	ENSG00000167074	0.38396	0.493727	0.240588	-0.00498	pLoF	22	41381803		TIMM17B	ENSG00000126768	0.378371	0.394011	0.239257	-0.00554	pLoF	X	48893696
ZSWIM5	ENSG00000162415	0.361937	0.723681	0.21151	-0.00108	pLoF	1	45012150		GRIA1	ENSG00000155511	0.384074	0.374964	0.252409	-0.00393	pLoF	5	153000000		HOXB13	ENSG00000159184	0.37841	0.240147	0.270117	-0.00636	pLoF	17	48721691
CLN6	ENSG00000128973	0.361941	0.236945	0.320832	-0.00306	pLoF	15	68205021		UQCRB	ENSG00000156467	0.384106	0.466625	0.261509	0.003011	pLoF	8	96230981		PSMB7	ENSG00000136930	0.378432	0.248703	0.295965	0.021859	pLoF	9	124000000
CHUK	ENSG00000213341	0.362067	0.247244	0.272748	-0.00314	pLoF	10	100000000		FBXL7	ENSG00000183580	0.384205	0.235392	0.791561	-0.00997	pLoF	5	15500564		GPN1	ENSG00000198522	0.378469	0.243392	0.941139	-0.00383	pLoF	2	27626921
TTC17	ENSG00000052841	0.362185	0.580006	0.211158	0.001972	pLoF	11	43358831		POLR3A	ENSG00000148606	0.384267	0.231891	0.513104	0.00284	pLoF	10	77977393		RALGAPA1	ENSG00000174373	0.378477	0.816978	0.217998	-0.00071	pLoF	14	35534088
ZSWIM4	ENSG00000132003	0.362215	0.581	0.211919	-0.00137	pLoF	19	13795683		MT4	ENSG00000102891	0.384316	0.313068	0.328942	-0.00234	pLoF	16	56565034		STOX2	ENSG00000173320	0.378492	0.475348	0.259179	0.009562	pLoF	4	184000000
RPL36A-HNRNPH2	ENSG00000257529	0.362216	0.354341	0.268988	0.015344	pLoF	X	101000000		SSPN	ENSG00000123096	0.384426	0.415059	0.24497	-0.00264	pLoF	12	26195573		RHOBTB3	ENSG00000164292	0.378496	0.227156	0.539368	-0.00364	pLoF	5	95731044
PSG7	ENSG00000221878	0.362248	0.456203	0.250421	0.001381	pLoF	19	42925571		PRR15L	ENSG00000167183	0.384497	0.894839	0.265787	-0.00149	pLoF	17	47952832		TXNDC8	ENSG00000204193	0.378515	0.723372	0.235163	-0.00241	pLoF	9	110000000
GPSM2	ENSG00000121957	0.362271	0.592842	0.225203	0.00069	pLoF	1	109000000		CACNB3	ENSG00000167535	0.384501	0.333283	0.233689	0.003321	pLoF	12	48814441		CHAD	ENSG00000136457	0.378585	0.31655	0.228199	0.004862	pLoF	17	50460598
MTHFR	ENSG00000177000	0.362375	0.220101	0.516495	0.003144	pLoF	1	11782077		SMC4	ENSG00000113810	0.384525	0.432954	0.229193	-0.0008	pLoF	3	160000000		SMIM12	ENSG00000163866	0.378663	0.241402	0.600439	0.015702	pLoF	1	34854986
MAPK4	ENSG00000141639	0.362516	0.215775	0.607839	0.00613	pLoF	18	50663888		ZNF646	ENSG00000167395	0.384553	0.605645	0.229687	-0.00132	pLoF	16	31076197		CDCA3	ENSG00000111665	0.378717	0.23194	0.855922	0.005343	pLoF	12	6843810
SH3RF1	ENSG00000154447	0.362612	0.322686	0.226148	0.002191	pLoF	4	169000000		VAT1	ENSG00000108828	0.384829	0.826452	0.232432	-0.00119	pLoF	17	43012132		CTH	ENSG00000116761	0.378792	0.643956	0.240549	0.001201	pLoF	1	70411340
LRCH2	ENSG00000130224	0.36266	0.676543	0.217437	0.001977	pLoF	X	115000000		CATSPERD	ENSG00000174898	0.38483	0.253666	0.732446	-0.00141	pLoF	19	5719555		UBE2L3	ENSG00000185651	0.378804				pLoF	22	21545898
HSPA9	ENSG00000113013	0.362663	0.594812	0.243633	0.001386	pLoF	5	139000000		FSTL5	ENSG00000168843	0.38489	0.351036	0.227942	-0.00333	pLoF	4	161000000		ORC5	ENSG00000164815	0.378831	0.233174	0.358436	-0.00349	pLoF	7	104000000
OSBPL8	ENSG00000091039	0.362776	0.214117	0.349516	0.005753	pLoF	12	76346796		SUSD2	ENSG00000099994	0.384915	0.421564	0.233781	-0.00113	pLoF	22	24177437		ATRIP	ENSG00000164053	0.378852	0.231787	0.844104	0.00301	pLoF	3	48443781
GRIN3B	ENSG00000116032	0.362794	0.881406	0.223285	-0.00016	pLoF	19	1000300		CDK16	ENSG00000102225	0.384918	0.267917	0.595251	0.003986	pLoF	X	47218534		GOT1L1	ENSG00000169154	0.378887	0.240109	0.270009	-0.00412	pLoF	8	37934244
CASD1	ENSG00000127995	0.362898	0.337931	0.21503	-0.00359	pLoF	7	94509437		A2ML1	ENSG00000166535	0.384925	0.800472	0.232766	-0.00024	pLoF	12	8822589		HPCA	ENSG00000121905	0.378973	0.689404	0.253809	-0.00437	pLoF	1	32888804
DSTYK	ENSG00000133059	0.362941	0.277441	0.506889	0.001971	pLoF	1	205000000		AAAS	ENSG00000094914	0.385059	0.229066	0.922665	0.001721	pLoF	12	53302947		SFMBT2	ENSG00000198879	0.379197	0.240601	0.263973	0.007519	pLoF	10	7163701
TNFSF13	ENSG00000161955	0.362954	0.234951	0.821063	-0.00422	pLoF	17	7553597		OR10A4	ENSG00000170782	0.385072	0.24829	0.284964	-0.00446	pLoF	11	6876624		TCAF2	ENSG00000170379	0.37921	0.248577	0.350883	-0.00257	pLoF	7	144000000
MUC5B	ENSG00000117983	0.362961	0.259329	0.516662	0.000197	pLoF	11	1225614		H4C12	ENSG00000273542	0.385145	0.408641	0.2829	0.001224	pLoF	6	27831064		CLCN7	ENSG00000103249	0.379239	0.23042	0.307502	0.004931	pLoF	16	1442303
ACSM4	ENSG00000215009	0.362997	0.677913	0.225851	0.000379	pLoF	12	7304247		HSD11B1	ENSG00000117594	0.385223	0.666145	0.233351	0.003749	pLoF	1	210000000		OR10AG1	ENSG00000174970	0.379334				pLoF	11	55967523
ARFIP2	ENSG00000132254	0.363077	0.472428	0.221633	0.005807	pLoF	11	6477005		PPP1R3E	ENSG00000235194	0.38534	0.24025	0.546393	0.003422	pLoF	14	23293480		CLTC	ENSG00000141367	0.379452	0.252256	0.583344	-0.01085	pLoF	17	59620059
KAT7	ENSG00000136504	0.363162	0.246226	0.388933	0.024801	pLoF	17	49788735		CSPP1	ENSG00000104218	0.385503	0.231542	0.524367	-0.00135	pLoF	8	67059370		LYG2	ENSG00000185674	0.379468	0.263228	0.840101	-0.00222	pLoF	2	99242345
FBXL16	ENSG00000127585	0.363195	0.219133	0.485532	0.012167	pLoF	16	687503		STK10	ENSG00000072786	0.385687	0.230424	0.441469	0.002405	pLoF	5	172000000		GSAP	ENSG00000186088	0.379536	0.227133	0.425256	0.002374	pLoF	7	77311341
CHRNA3	ENSG00000080644	0.363217	0.390215	0.22567	-0.00151	pLoF	15	78590336		TMEM106A	ENSG00000184988	0.385758	0.249266	0.272285	0.003317	pLoF	17	43209503		VAV2	ENSG00000160293	0.379549	0.64344	0.231797	-0.00139	pLoF	9	134000000
SVBP	ENSG00000177868	0.363235	0.246349	0.246715	-0.01074	pLoF	1	42807371		LRCH4	ENSG00000077454	0.385798	0.227398	0.516408	0.003681	pLoF	7	101000000		LCLAT1	ENSG00000172954	0.379604	0.337464	0.230408	-0.00381	pLoF	2	30459586
MRPL13	ENSG00000172172	0.363387	0.227607	0.396379	-0.00488	pLoF	8	120000000		CD28	ENSG00000178562	0.385809	0.532366	0.250994	-0.00279	pLoF	2	204000000		BIRC2	ENSG00000110330	0.379691	0.294211	0.260515	0.005572	pLoF	11	102000000
ACSM6	ENSG00000173124	0.363451	0.237968	0.347382	-0.00212	pLoF	10	95194417		SOD1	ENSG00000142168	0.385824	0.516155	0.244141	-0.00392	pLoF	21	31659689		ZNF195	ENSG00000005801	0.379695	0.980566	0.246336	6.27e-06	pLoF	11	3358985
ZMYM2	ENSG00000121741	0.363463	0.229557	0.82862	0.013424	pLoF	13	19965168		COA8	ENSG00000256053	0.385846	0.239066	0.406388	-0.00402	pLoF	14	104000000		TMEM8B	ENSG00000137103	0.379774	0.250298	0.242162	0.005986	pLoF	9	35825132
GPC3	ENSG00000147257	0.363555	0.443141	0.232428	0.0127	pLoF	X	134000000		CST9L	ENSG00000101435	0.385859	0.493869	0.294386	-0.00175	pLoF	20	23564915		TRAPPC1	ENSG00000170043	0.379822	0.31593	0.316387	0.002412	pLoF	17	7925605
VTI1A	ENSG00000151532	0.363575	0.842329	0.22057	-0.00072	pLoF	10	112000000		PLD6	ENSG00000179598	0.385886	0.344413	0.284879	0.002637	pLoF	17	17202687		NUDC	ENSG00000090273	0.379831	0.229287	0.750875	-0.00861	pLoF	1	26921758
KHDC4	ENSG00000132680	0.363626	0.625372	0.219028	0.005217	pLoF	1	156000000		KCTD1	ENSG00000134504	0.385894	0.252588	0.346834	0.016654	pLoF	18	26455641		ZNF180	ENSG00000167384	0.379839	0.238681	0.500461	-0.00778	pLoF	19	44471773
ISCU	ENSG00000136003	0.36366	0.230814	0.345899	0.004995	pLoF	12	109000000		KCNQ2	ENSG00000075043	0.385901	0.89995	0.22967	-0.00073	pLoF	20	63406527		ATXN2	ENSG00000204842	0.379866	0.27208	0.44932	0.000664	pLoF	12	111000000
ATP6AP1	ENSG00000071553	0.363677				pLoF	X	154000000		GDAP1	ENSG00000104381	0.38591	0.237977	0.654157	-0.00355	pLoF	8	74350440		RANBP10	ENSG00000141084	0.379883	0.345075	0.225577	0.006645	pLoF	16	67726297
CCDC54	ENSG00000138483	0.363679	0.671316	0.240823	0.001044	pLoF	3	107000000		DNAH7	ENSG00000118997	0.385925	0.900177	0.242317	4.53e-05	pLoF	2	196000000		HEPHL1	ENSG00000181333	0.379914	0.527091	0.231055	-0.00069	pLoF	11	94021318
DCX	ENSG00000077279	0.36375	0.528485	0.255169	0.007778	pLoF	X	111000000		ZBTB49	ENSG00000168826	0.385932	0.609885	0.239223	0.001166	pLoF	4	4299861		GNRHR	ENSG00000109163	0.380102	0.644709	0.239135	0.002797	pLoF	4	67740439
MYCN	ENSG00000134323	0.363779	0.236526	0.505372	-0.01961	pLoF	2	15941955		TAPT1	ENSG00000169762	0.385959	0.232226	0.532348	0.006669	pLoF	4	16163268		OR1Q1	ENSG00000165202	0.380111				pLoF	9	123000000
FZD7	ENSG00000155760	0.363783	0.216504	0.462358	-0.00683	pLoF	2	202000000		ZNF83	ENSG00000167766	0.385998	0.347813	0.384188	0.002836	pLoF	19	52612944		HDGF	ENSG00000143321	0.380131	0.235958	0.579388	-0.01355	pLoF	1	157000000
CHST14	ENSG00000169105	0.363808	0.277366	0.227132	0.007114	pLoF	15	40465985		MSH6	ENSG00000116062	0.386104	0.255295	0.375895	-0.00088	pLoF	2	47783145		LRRC3B	ENSG00000179796	0.380133	0.806328	0.243199	-0.00378	pLoF	3	26709596
OPRD1	ENSG00000116329	0.363951	0.957164	0.232261	0.000183	pLoF	1	28812310		PSKH2	ENSG00000147613	0.386138	0.253755	0.422492	-0.00246	pLoF	8	86048410		EXOSC5	ENSG00000077348	0.380184	0.248759	0.628919	0.003856	pLoF	19	41382645
GOPC	ENSG00000047932	0.363955	0.23567	0.659507	-0.00429	pLoF	6	118000000		FGL1	ENSG00000104760	0.386314	0.441569	0.23582	0.001456	pLoF	8	17864496		SPATA4	ENSG00000150628	0.380308	0.858119	0.250371	0.00014	pLoF	4	176000000
ARFGAP1	ENSG00000101199	0.36401	0.498035	0.218129	-0.00359	pLoF	20	63275502		KRTAP4-6	ENSG00000198090	0.386314	0.82232	0.259426	0.001306	pLoF	17	41139739		CLNS1A	ENSG00000074201	0.380362	0.947505	0.238963	-0.00029	pLoF	11	77619594
ZSCAN1	ENSG00000152467	0.364059	0.508747	0.247563	0.000853	pLoF	19	58037716		AC119676.1	ENSG00000284895	0.386334	0.278881	0.564874	0.008817	pLoF	1	41580310		KRTAP27-1	ENSG00000206107	0.380379				pLoF	21	30336966
RPS6KA4	ENSG00000162302	0.364218	0.397644	0.215129	0.00457	pLoF	11	64354164		WDR76	ENSG00000092470	0.386508	0.24168	0.481063	0.001996	pLoF	15	43824410		CPSF7	ENSG00000149532	0.380383	0.238321	0.402221	-0.01054	pLoF	11	61397701
HMCES	ENSG00000183624	0.364235	0.89679	0.222049	0.000415	pLoF	3	129000000		G2E3	ENSG00000092140	0.386532	0.232154	0.620453	0.004034	pLoF	14	30581080		DAZAP1	ENSG00000071626	0.380422	0.279679	0.471031	0.020492	pLoF	19	1407637
FST	ENSG00000134363	0.364282	0.237432	0.253306	-0.01094	pLoF	5	53480763		EPHA5	ENSG00000145242	0.386559	0.562182	0.227618	-0.00162	pLoF	4	65324090		PRAMEF27	ENSG00000274764	0.380511	0.757795	0.265342	-0.00048	pLoF	1	13049765
NENF	ENSG00000117691	0.364412	0.239927	0.368435	0.003661	pLoF	1	212000000		LLGL1	ENSG00000131899	0.386588	0.303681	0.224806	-0.00325	pLoF	17	18225621		SFTPB	ENSG00000168878	0.380535	0.372256	0.254498	-0.00145	pLoF	2	85661419
ADRA2A	ENSG00000150594	0.364452	0.328603	0.228713	0.006398	pLoF	10	111000000		AC011499.1	ENSG00000267157	0.386663	0.256581	0.739104	0.015079	pLoF	19	5782920		ZNF320	ENSG00000182986	0.380578	0.717636	0.25247	0.005169	pLoF	19	52880521
TBX2	ENSG00000121068	0.364575	0.302331	0.247752	0.003846	pLoF	17	61400100		FAM193B	ENSG00000146067	0.386665	0.235177	0.31836	0.004948	pLoF	5	178000000		SIPA1L1	ENSG00000197555	0.380592	0.825555	0.225231	-0.0017	pLoF	14	71587801
SFXN1	ENSG00000164466	0.364611	0.407387	0.21885	0.003183	pLoF	5	175000000		EIF4E3	ENSG00000163412	0.386758	0.251423	0.806445	0.003372	pLoF	3	71684576		CHD3	ENSG00000170004	0.380595	0.284848	0.221404	0.005622	pLoF	17	7884868
MMRN2	ENSG00000173269	0.364632	0.877	0.220143	-0.00038	pLoF	10	86936634		TGS1	ENSG00000137574	0.386929	0.300303	0.234046	0.00191	pLoF	8	55773564		TEKT4	ENSG00000163060	0.380693	0.6779	0.229995	0.000746	pLoF	2	94871460
IL18	ENSG00000150782	0.364817	0.554897	0.266648	0.015452	pLoF	11	112000000		CHM	ENSG00000188419	0.387069	0.305407	0.24744	-0.00728	pLoF	X	85864614		C17orf75	ENSG00000108666	0.380799	0.225083	0.899548	0.005498	pLoF	17	32331714
PAPPA2	ENSG00000116183	0.364833	0.444758	0.213013	-0.00179	pLoF	1	177000000		ESCO1	ENSG00000141446	0.387126	0.228455	0.841712	0.005239	pLoF	18	21530256		COMMD4	ENSG00000140365	0.380848	0.261868	0.556121	0.003259	pLoF	15	75335846
TREX1	ENSG00000213689	0.364849	0.227432	0.268317	0.002843	pLoF	3	48463616		SEMA3G	ENSG00000010319	0.387209	0.235606	0.802004	0.001851	pLoF	3	52435523		TREML1	ENSG00000161911	0.380969	0.23747	0.580281	-0.00551	pLoF	6	41149610
NCOA6	ENSG00000198646	0.364889	0.829668	0.258576	-0.00048	pLoF	20	34709926		INTS10	ENSG00000104613	0.387238	0.255326	0.235929	-0.00546	pLoF	8	19817406		ZNF112	ENSG00000062370	0.381077	0.255813	0.229516	-0.00378	pLoF	19	44327368
MRPS23	ENSG00000181610	0.364966	0.221677	0.308679	0.009055	pLoF	17	57839664		KRBA2	ENSG00000184619	0.387398	0.245457	0.854385	0.007721	pLoF	17	8368979		TEPSIN	ENSG00000167302	0.38111	0.244166	0.267105	-0.00253	pLoF	17	81228827
MOB3C	ENSG00000142961	0.364987	0.247886	0.234962	0.003513	pLoF	1	46609552		RAB8B	ENSG00000166128	0.387435	0.247403	0.641977	0.012551	pLoF	15	63189506		CSPP1	ENSG00000104218	0.381179	0.231171	0.308967	-0.00158	pLoF	8	67059370
CXCL14	ENSG00000145824	0.364993	0.24394	0.414901	0.010175	pLoF	5	136000000		PLEKHB1	ENSG00000021300	0.387495	0.404997	0.242151	-0.00245	pLoF	11	73646518		MAMDC4	ENSG00000177943	0.381195	0.23442	0.544398	-0.00078	pLoF	9	137000000
TUBGCP6	ENSG00000128159	0.365045	0.746513	0.212089	-0.00043	pLoF	22	50215642		GRK7	ENSG00000114124	0.387506	0.265378	0.37172	-0.00236	pLoF	3	142000000		ST20	ENSG00000180953	0.381214	0.353794	0.462995	-0.00079	pLoF	15	79896703
NRSN2	ENSG00000125841	0.365088	0.250811	0.586612	-0.00428	pLoF	20	349575		CYP4B1	ENSG00000142973	0.387585	0.280376	0.274121	-0.00145	pLoF	1	46798991		AL049569.3	ENSG00000288636	0.381263	0.254199	0.536462	0.003635	pLoF	1	17000075
DIXDC1	ENSG00000150764	0.365196	0.235238	0.231179	0.002214	pLoF	11	112000000		RGL4	ENSG00000159496	0.387653	0.271529	0.269805	0.000984	pLoF	22	23691938		MRTO4	ENSG00000053372	0.381301	0.238769	0.452026	-0.00815	pLoF	1	19251357
SPATA31A1	ENSG00000204849	0.365236	0.224857	0.359012	-0.01499	pLoF	9	39355593		ALDH3A2	ENSG00000072210	0.387671	0.246426	0.542921	-0.00265	pLoF	17	19648853		ENSA	ENSG00000143420	0.381397	0.333283	0.245391	0.016397	pLoF	1	151000000
MET	ENSG00000105976	0.365237	0.444906	0.211835	-0.00359	pLoF	7	117000000		ZNF235	ENSG00000159917	0.387799	0.241885	0.278865	0.002773	pLoF	19	44287135		ANTXR2	ENSG00000163297	0.381433	0.24095	0.363298	-0.00556	pLoF	4	79977582
PHF8	ENSG00000172943	0.365268	0.339315	0.232127	-0.01251	pLoF	X	53937942		LEPR	ENSG00000116678	0.38781	0.88121	0.238232	-0.00038	pLoF	1	65420620		ECEL1	ENSG00000171551	0.381488	0.73978	0.226593	0.000722	pLoF	2	232000000
IL32	ENSG00000008517	0.365305	0.976883	0.228954	4.04e-05	pLoF	16	3065776		ELOVL2	ENSG00000197977	0.387898	0.241478	0.831126	0.003854	pLoF	6	10983684		C6orf226	ENSG00000221821	0.381496	0.266235	0.351389	0.009426	pLoF	6	42885957
PLCZ1	ENSG00000139151	0.36532	0.636178	0.218645	-0.00098	pLoF	12	18683190		SLC47A1	ENSG00000142494	0.387919	0.233515	0.520874	0.003302	pLoF	17	19533790		DAAM2	ENSG00000146122	0.381509	0.703005	0.223272	-0.00188	pLoF	6	39855955
MYBL2	ENSG00000101057	0.365343	0.267422	0.223461	0.005811	pLoF	20	43667201		ITGB1BP1	ENSG00000119185	0.387953	0.238547	0.860915	-0.00392	pLoF	2	9399946		UQCR11	ENSG00000127540	0.381607	0.253082	0.619707	-0.00867	pLoF	19	1592485
P2RX6	ENSG00000099957	0.365384	0.264016	0.515971	-0.00066	pLoF	22	21015136		AC084756.2	ENSG00000288645	0.388106	0.869654	0.261708	-0.0009	pLoF	15	50648618		PROK2	ENSG00000163421	0.381729	0.263146	0.509295	-0.0017	pLoF	3	71772669
HAPLN2	ENSG00000132702	0.365448	0.246118	0.344171	-0.00381	pLoF	1	157000000		ARL5A	ENSG00000162980	0.388123	0.246358	0.629438	-0.00576	pLoF	2	152000000		APOL5	ENSG00000128313	0.38181	0.228465	0.891865	0.002658	pLoF	22	35717815
DAP3	ENSG00000132676	0.365497	0.732377	0.220749	-0.00104	pLoF	1	156000000		ACTN2	ENSG00000077522	0.388134	0.401454	0.236434	0.003617	pLoF	1	237000000		ZNF484	ENSG00000127081	0.381816	0.720367	0.269845	-0.00163	pLoF	9	92846140
SAP18	ENSG00000150459	0.365542	0.236637	0.39094	0.003736	pLoF	13	21140444		DEFB112	ENSG00000180872	0.388226				pLoF	6	50043533		CHGB	ENSG00000089199	0.381925	0.252945	0.233277	-0.0028	pLoF	20	5911541
OR10AG1	ENSG00000174970	0.36555				pLoF	11	55967523		DPT	ENSG00000143196	0.388332	0.251221	0.547362	0.001693	pLoF	1	169000000		CASC3	ENSG00000108349	0.382011	0.229702	0.551244	-0.00831	pLoF	17	40140478
ALG3	ENSG00000214160	0.365749	0.217762	0.51467	-0.00527	pLoF	3	184000000		MROH9	ENSG00000117501	0.388359	0.243117	0.956212	0.002076	pLoF	1	171000000		GOLGA8H	ENSG00000261794	0.382041	0.272698	0.618248	0.000444	pLoF	15	30604127
CDS2	ENSG00000101290	0.365811	0.795031	0.214058	-0.00088	pLoF	20	5127003		CACNA2D3	ENSG00000157445	0.388479	0.480838	0.226472	0.002987	pLoF	3	54122621		CBY1	ENSG00000100211	0.382282	0.242789	0.710187	-0.007	pLoF	22	38665666
TMEM30B	ENSG00000182107	0.365814	0.461031	0.234139	0.0018	pLoF	14	61280020		BASP1	ENSG00000176788	0.388481	0.453957	0.256616	0.007705	pLoF	5	17275129		VGLL4	ENSG00000144560	0.382285	0.31352	0.234245	-0.00735	pLoF	3	11554709
SURF4	ENSG00000148248	0.365906	0.267525	0.400447	-0.02905	pLoF	9	133000000		LMBR1	ENSG00000105983	0.388516	0.548642	0.241344	0.001247	pLoF	7	157000000		TMEM134	ENSG00000172663	0.38231	0.384817	0.308543	-0.00055	pLoF	11	67457517
CYP24A1	ENSG00000019186	0.365909	0.7319	0.217687	0.000608	pLoF	20	54157175		BCL2L13	ENSG00000099968	0.388537	0.270295	0.488084	0.00392	pLoF	22	17638607		ARHGAP6	ENSG00000047648	0.382373	0.240996	0.29607	-0.00811	pLoF	X	11138792
CFAP299	ENSG00000197826	0.365963	0.24736	0.435167	-0.00293	pLoF	4	80335771		TSNAX	ENSG00000116918	0.388554	0.451661	0.239438	0.003873	pLoF	1	232000000		PTPRF	ENSG00000142949	0.382388	0.244426	0.241481	0.005274	pLoF	1	43545004
FFAR4	ENSG00000186188	0.365971	0.527695	0.233297	-0.00187	pLoF	10	93566689		AFAP1	ENSG00000196526	0.388612	0.890385	0.229783	0.000315	pLoF	4	7763661		TBK1	ENSG00000183735	0.382472	0.223486	0.363597	-0.00617	pLoF	12	64448047
ATXN1L	ENSG00000224470	0.365974	0.221565	0.709792	0.010984	pLoF	16	71849636		ZNFX1	ENSG00000124201	0.388623	0.229882	0.326734	-0.00284	pLoF	20	49241812		NOP14	ENSG00000087269	0.382646	0.228579	0.655794	-0.00297	pLoF	4	2933027
SLC38A11	ENSG00000169507	0.366006	0.234286	0.909399	-0.00335	pLoF	2	165000000		ERAS	ENSG00000187682	0.388808				pLoF	X	48823874		DPP6	ENSG00000130226	0.382863	0.224957	0.585739	-0.0035	pLoF	7	154000000
CLTA	ENSG00000122705	0.366219	0.25532	0.266552	-0.01022	pLoF	9	36190890		RPUSD1	ENSG00000007376	0.388893	0.79543	0.262346	-0.00035	pLoF	16	785864		DUSP22	ENSG00000112679	0.382873	0.272661	0.535168	0.004168	pLoF	6	292437
AC000120.4	ENSG00000285953	0.366261	0.560095	0.215942	-0.0027	pLoF	7	92127433		SUPT7L	ENSG00000119760	0.388998	0.248968	0.278258	0.00278	pLoF	2	27647821		ERLEC1	ENSG00000068912	0.38289	0.929124	0.226759	0.000265	pLoF	2	53787075
SLFN5	ENSG00000166750	0.366265	0.22866	0.533856	-0.0033	pLoF	17	35258579		FER1L6	ENSG00000214814	0.389151	0.958975	0.23355	-8.8e-05	pLoF	8	124000000		SPINK1	ENSG00000164266	0.383042	0.273039	0.484682	-0.00713	pLoF	5	148000000
YJU2	ENSG00000105248	0.366339	0.227879	0.310507	0.004764	pLoF	19	4247079		XKR4	ENSG00000206579	0.389184	0.236994	0.600586	0.010288	pLoF	8	55102311		DUPD1	ENSG00000188716	0.383156	0.401268	0.239206	0.007498	pLoF	10	75037846
ZNF248	ENSG00000198105	0.366369	0.906887	0.224599	-0.00044	pLoF	10	37828765		JAG1	ENSG00000101384	0.389191	0.33329	0.261298	0.006298	pLoF	20	10639450		ELF3	ENSG00000163435	0.383237	0.403754	0.233342	0.007259	pLoF	1	202000000
RNF138	ENSG00000134758	0.366387	0.301324	0.231679	0.013536	pLoF	18	32092739		PHTF2	ENSG00000006576	0.3892	0.761125	0.244095	-0.00065	pLoF	7	77793874		SLC38A3	ENSG00000188338	0.383243	0.236873	0.762339	0.010027	pLoF	3	50214121
BCR	ENSG00000186716	0.366402	0.627085	0.21416	0.00205	pLoF	22	23180867		ZNF658	ENSG00000274349	0.389235	0.984848	0.235548	6.37e-07	pLoF	9	66903495		C4orf46	ENSG00000205208	0.38342	0.260037	0.761697	0.00518	pLoF	4	159000000
CCDC86	ENSG00000110104	0.366462	0.243773	0.596992	-0.0019	pLoF	11	60842008		SBF2	ENSG00000133812	0.389461	0.760043	0.227399	-0.00076	pLoF	11	9780361		MAGEC1	ENSG00000155495	0.383657				pLoF	X	142000000
SYT11	ENSG00000132718	0.366468	0.230912	0.523603	-0.01812	pLoF	1	156000000		RIPPLY2	ENSG00000203877	0.389477	0.48192	0.283566	-0.00183	pLoF	6	83853355		IQCM	ENSG00000234828	0.383761	0.898034	0.245335	0.000121	pLoF	4	149000000
ARL13B	ENSG00000169379	0.3665	0.394882	0.248757	-0.01819	pLoF	3	93980314		CES3	ENSG00000172828	0.389554	0.250312	0.533759	0.001547	pLoF	16	66961254		STK39	ENSG00000198648	0.383768	0.281983	0.381016	0.020391	pLoF	2	168000000
DOCK4	ENSG00000128512	0.366554	0.966106	0.210533	-0.00013	pLoF	7	112000000		RSPH14	ENSG00000100218	0.389574	0.979271	0.250716	4.01e-05	pLoF	22	23059342		DCTN5	ENSG00000166847	0.383796	0.558444	0.23294	0.003234	pLoF	16	23637815
SMIM27	ENSG00000235453	0.366671	0.2966	0.458174	-0.01073	pLoF	9	32550677		AC008764.4	ENSG00000268790	0.389607	0.250009	0.666013	0.015288	pLoF	19	16575945		C3orf56	ENSG00000214324	0.383817				pLoF	3	127000000
FHAD1	ENSG00000142621	0.366736	0.739314	0.253941	-0.0002	pLoF	1	15251726		C17orf113	ENSG00000267221	0.389681	0.27598	0.319214	0.0014	pLoF	17	42034178		DHRS9	ENSG00000073737	0.383871	0.25567	0.33296	0.001565	pLoF	2	169000000
SHC4	ENSG00000185634	0.366814	0.979572	0.224715	-5.1e-05	pLoF	15	48825867		YIPF2	ENSG00000130733	0.38969	0.475284	0.247831	-0.001	pLoF	19	10919555		KCNJ14	ENSG00000182324	0.383882	0.23905	0.4383	-0.00272	pLoF	19	48461676
ZCWPW1	ENSG00000078487	0.366846	0.522015	0.221879	0.001341	pLoF	7	100000000		TNFSF18	ENSG00000120337	0.389714	0.349046	0.418466	0.000567	pLoF	1	173000000		GPC5	ENSG00000179399	0.384043	0.248917	0.622644	0.003146	pLoF	13	91398922
STAC3	ENSG00000185482	0.366848	0.780522	0.226552	0.0009	pLoF	12	57240586		TNFSF11	ENSG00000120659	0.389745	0.947479	0.238986	0.000617	pLoF	13	42574191		RIMKLA	ENSG00000177181	0.384069	0.832011	0.23798	0.001193	pLoF	1	42380855
FAM71F1	ENSG00000135248	0.36697	0.228154	0.845497	-0.00428	pLoF	7	129000000		ZNF784	ENSG00000179922	0.389766				pLoF	19	55615742		CKS1B	ENSG00000173207	0.384278	0.237175	0.583916	-0.01002	pLoF	1	155000000
ZBED3	ENSG00000132846	0.367014				pLoF	5	77077093		SLC7A2	ENSG00000003989	0.389945	0.773485	0.230106	-0.001	pLoF	8	17538778		SRCIN1	ENSG00000277363	0.384364	0.227	0.383952	0.008095	pLoF	17	38533170
LRRC39	ENSG00000122477	0.367016	0.233333	0.565565	0.002444	pLoF	1	100000000		PAK1IP1	ENSG00000111845	0.390059	0.238471	0.72159	-0.00427	pLoF	6	10694955		PTPRG	ENSG00000144724	0.384444	0.378065	0.234911	0.010072	pLoF	3	61562221
GRIN2C	ENSG00000161509	0.367057	0.977897	0.220059	4.84e-05	pLoF	17	74837027		PPP1R14C	ENSG00000198729	0.390068	0.237359	0.395214	-0.0086	pLoF	6	150000000		FGFBP1	ENSG00000137440	0.384452	0.259495	0.277944	0.001634	pLoF	4	15935890
MT1E	ENSG00000169715	0.367142				pLoF	16	56625753		FOXR1	ENSG00000176302	0.390103	0.487505	0.231584	0.001433	pLoF	11	119000000		CDH5	ENSG00000179776	0.384455	0.237191	0.618081	0.003674	pLoF	16	66379271
DNAJC25	ENSG00000059769	0.367179	0.964839	0.222378	-0.00024	pLoF	9	112000000		UGT2B15	ENSG00000196620	0.390121	0.238512	0.518547	0.002292	pLoF	4	68646970		MED8	ENSG00000159479	0.384519	0.647144	0.240656	0.001604	pLoF	1	43384329
NLN	ENSG00000123213	0.367181	0.218379	0.691851	0.002043	pLoF	5	65720602		HTR2C	ENSG00000147246	0.390123	0.262002	0.480359	0.007304	pLoF	X	115000000		ETV1	ENSG00000006468	0.384543	0.276717	0.6162	-0.00359	pLoF	7	13895832
AL110118.2	ENSG00000259066	0.367217	0.224109	0.5161	-0.01007	pLoF	14	93183048		CHAF1A	ENSG00000167670	0.390142	0.287179	0.322622	0.024495	pLoF	19	4400233		NAA10	ENSG00000102030	0.384548	0.359526	0.262544	0.020046	pLoF	X	154000000
AC055839.2	ENSG00000286190	0.367259	0.242348	0.606993	0.00385	pLoF	17	5499692		OLFM4	ENSG00000102837	0.390232	0.884991	0.245897	0.000397	pLoF	13	53028689		TTLL8	ENSG00000138892	0.384572	0.229081	0.488538	0.00284	pLoF	22	50027544
CLPX	ENSG00000166855	0.367337	0.574657	0.218735	-0.00291	pLoF	15	65150796		MAST4	ENSG00000069020	0.390256	0.237772	0.552341	0.007263	pLoF	5	66596520		ZNF410	ENSG00000119725	0.384655	0.929884	0.233143	-0.00055	pLoF	14	73882390
BPIFB4	ENSG00000186191	0.36742	0.865029	0.224387	0.000276	pLoF	20	33081368		GNRH2	ENSG00000125787	0.390338	0.257867	0.281421	-0.00137	pLoF	20	3044409		DNAJC5B	ENSG00000147570	0.384664	0.273664	0.310592	0.002061	pLoF	8	66051509
C4orf46	ENSG00000205208	0.367424	0.365061	0.248296	-0.00407	pLoF	4	159000000		PHPT1	ENSG00000054148	0.390425	0.871177	0.251284	0.000505	pLoF	9	137000000		CHD6	ENSG00000124177	0.384687	0.542699	0.223568	0.003296	pLoF	20	41403190
THEMIS	ENSG00000172673	0.367557	0.649943	0.259543	-0.00055	pLoF	6	128000000		FOXI1	ENSG00000168269	0.390521	0.247111	0.426865	0.014239	pLoF	5	170000000		TMEM132B	ENSG00000139364	0.384789	0.237447	0.385918	-0.00633	pLoF	12	125000000
DPYD	ENSG00000188641	0.367595	0.466024	0.271191	-0.00047	pLoF	1	97078892		GRAMD1A	ENSG00000089351	0.390602	0.230916	0.563045	0.00337	pLoF	19	35000289		DAOA	ENSG00000182346	0.385026	0.639012	0.257689	-0.00379	pLoF	13	105000000
MFSD4B	ENSG00000173214	0.367688	0.223649	0.738573	0.010628	pLoF	6	111000000		IL1RL2	ENSG00000115598	0.390702	0.262268	0.258584	0.001717	pLoF	2	102000000		HK2	ENSG00000159399	0.385103	0.912486	0.226811	-0.00047	pLoF	2	74834509
COMMD2	ENSG00000114744	0.367719	0.230823	0.463374	0.004336	pLoF	3	150000000		DNAJC27	ENSG00000115137	0.390733	0.252826	0.884381	-0.00244	pLoF	2	24947510		SRM	ENSG00000116649	0.385136	0.280738	0.230233	-0.00992	pLoF	1	11054729
SLC12A3	ENSG00000070915	0.367723	0.401575	0.225618	0.000873	pLoF	16	56865138		ZDHHC4	ENSG00000136247	0.390752	0.647006	0.237372	0.001234	pLoF	7	6580502		RARS2	ENSG00000146282	0.385152	0.420377	0.226669	0.00194	pLoF	6	87508962
SGK1	ENSG00000118515	0.367832	0.218358	0.329638	-0.00695	pLoF	6	134000000		NBEA	ENSG00000172915	0.390784	0.287701	0.494017	0.024474	pLoF	13	34942736		TP53I13	ENSG00000167543	0.385157	0.243055	0.905136	0.004344	pLoF	17	29565963
ZNF554	ENSG00000172006	0.367956	0.364065	0.22708	0.003692	pLoF	19	2819987		CASP8AP2	ENSG00000118412	0.390836	0.49327	0.229471	0.003287	pLoF	6	89846542		SLC25A34	ENSG00000162461	0.385197	0.296539	0.245322	-0.00191	pLoF	1	15731261
MCEMP1	ENSG00000183019	0.368057	0.329261	0.34768	0.000809	pLoF	19	7677019		PPIL4	ENSG00000131013	0.39087	0.237587	0.529744	-0.00214	pLoF	6	150000000		SEC14L5	ENSG00000103184	0.385263	0.32272	0.22946	0.003239	pLoF	16	4959273
SLC44A4	ENSG00000204385	0.368084	0.928919	0.218773	-0.00014	pLoF	6	31859644		BRWD3	ENSG00000165288	0.390904	0.741716	0.247654	0.001472	pLoF	X	80676523		KCNK4	ENSG00000182450	0.385269	0.360448	0.231399	0.004854	pLoF	11	64286288
RIMKLA	ENSG00000177181	0.368194	0.681628	0.227082	0.002263	pLoF	1	42380855		LAMA4	ENSG00000112769	0.390909	0.226754	0.949707	0.002285	pLoF	6	112000000		TMEM236	ENSG00000148483	0.38531	0.236868	0.704936	0.003792	pLoF	10	17752162
DUOXA2	ENSG00000140274	0.36822	0.585694	0.225268	-0.00158	pLoF	15	45109461		NELL1	ENSG00000165973	0.390919	0.507305	0.2354	-0.00251	pLoF	11	20669663		SULT4A1	ENSG00000130540	0.385573	0.325577	0.236079	0.008782	pLoF	22	43825937
SPTBN5	ENSG00000137877	0.36831	0.806244	0.217762	0.00012	pLoF	15	41843525		STAU1	ENSG00000124214	0.391107	0.23889	0.862923	-0.0093	pLoF	20	49114800		CXCL16	ENSG00000161921	0.385603	0.239265	0.324005	0.005152	pLoF	17	4731413
CAPZA3	ENSG00000177938	0.36835	0.233889	0.604467	0.005651	pLoF	12	18736124		TMEM150C	ENSG00000249242	0.391205	0.248733	0.817859	-0.01533	pLoF	4	82485459		SLC7A2	ENSG00000003989	0.385636	0.376742	0.227223	-0.00359	pLoF	8	17538778
CHCHD5	ENSG00000125611	0.368466	0.342577	0.233335	0.003253	pLoF	2	113000000		ABHD14A	ENSG00000248487	0.391229	0.244242	0.648442	0.004895	pLoF	3	51970069		SLC25A47	ENSG00000140107	0.385718	0.438249	0.248429	0.00207	pLoF	14	100000000
OSBPL9	ENSG00000117859	0.368721	0.476047	0.214044	-0.0033	pLoF	1	51616943		COMMD4	ENSG00000140365	0.391301	0.404935	0.269957	0.002077	pLoF	15	75335846		FBLN5	ENSG00000140092	0.38583	0.864536	0.233601	0.001137	pLoF	14	91870151
ERBB4	ENSG00000178568	0.368723	0.735607	0.221455	0.001785	pLoF	2	211000000		KDM4C	ENSG00000107077	0.391416	0.246696	0.25997	0.005889	pLoF	9	6757547		SCRN2	ENSG00000141295	0.385878	0.23838	0.412469	-0.00402	pLoF	17	47833849
FBLN5	ENSG00000140092	0.368764	0.242736	0.237109	0.00765	pLoF	14	91870151		AC092073.1	ENSG00000266953	0.391436	0.323212	0.240474	-0.00334	pLoF	19	34393212		DONSON	ENSG00000159147	0.385985	0.390755	0.229895	0.002155	pLoF	21	33572552
MED25	ENSG00000104973	0.368781	0.815721	0.215676	-0.00066	pLoF	19	49818069		MAST2	ENSG00000086015	0.391539	0.243378	0.948357	0.010151	pLoF	1	45803995		PRR15L	ENSG00000167183	0.386144	0.267053	0.479249	-0.01488	pLoF	17	47952832
CRIP3	ENSG00000146215	0.368786	0.239573	0.809142	0.00405	pLoF	6	43301031		ARHGAP26	ENSG00000145819	0.391556	0.240886	0.372006	0.008331	pLoF	5	143000000		BBOF1	ENSG00000119636	0.386197	0.272656	0.253056	-0.00158	pLoF	14	74019318
COPRS	ENSG00000172301	0.368813	0.300891	0.253969	0.004523	pLoF	17	31852049		THAP5	ENSG00000177683	0.391667	0.377548	0.251372	0.001637	pLoF	7	109000000		GCDH	ENSG00000105607	0.386535	0.355956	0.235475	0.002969	pLoF	19	12886163
ADGRA3	ENSG00000152990	0.368862	0.213632	0.602814	-0.00434	pLoF	4	22387621		GADD45G	ENSG00000130222	0.391731	0.288469	0.543219	0.024436	pLoF	9	89605069		ZSCAN1	ENSG00000152467	0.386614	0.704895	0.264682	-0.0005	pLoF	19	58037716
ADCY6	ENSG00000174233	0.368922	0.246672	0.223213	0.003505	pLoF	12	48768470		PRPF39	ENSG00000185246	0.391799	0.253835	0.258069	-0.00667	pLoF	14	45095183		CCDC166	ENSG00000255181	0.386622	0.389784	0.294839	-0.00243	pLoF	8	144000000
CCND2	ENSG00000118971	0.368968	0.270014	0.542352	0.028899	pLoF	12	4273999		CETN3	ENSG00000153140	0.391903	0.601446	0.241608	-0.0013	pLoF	5	90394034		CCDC78	ENSG00000162004	0.386647	0.271773	0.389033	0.000966	pLoF	16	721155
TTC21B	ENSG00000123607	0.368976	0.633755	0.221169	0.000729	pLoF	2	166000000		ZNF197	ENSG00000186448	0.391913	0.236839	0.394605	0.007151	pLoF	3	44629018		HNRNPLL	ENSG00000143889	0.386717	0.230807	0.369698	0.008742	pLoF	2	38564169
SELENOM	ENSG00000198832	0.368998	0.243903	0.489567	0.001431	pLoF	22	31099783		WDR25	ENSG00000176473	0.39193	0.246927	0.518172	0.002361	pLoF	14	100000000		RTTN	ENSG00000176225	0.386766	0.957745	0.22513	7.17e-05	pLoF	18	70004106
DAZAP2	ENSG00000183283	0.369032	0.5595	0.2283	0.006514	pLoF	12	51238759		APOC1	ENSG00000130208	0.39194	0.518615	0.276225	-0.00291	pLoF	19	44909249		RGL3	ENSG00000205517	0.386792	0.926655	0.234755	7.45e-05	pLoF	19	11394356
ELAC2	ENSG00000006744	0.36904	0.240285	0.952257	-0.00367	pLoF	17	12987029		XIRP2	ENSG00000163092	0.391959	0.296658	0.467848	0.008012	pLoF	2	167000000		POC5	ENSG00000152359	0.386823	0.245485	0.234442	0.004642	pLoF	5	75669136
LGI2	ENSG00000153012	0.369093	0.225218	0.461959	0.004388	pLoF	4	25003406		TMCC3	ENSG00000057704	0.391974	0.242652	0.306605	-0.00522	pLoF	12	94571352		ZNF705D	ENSG00000215343	0.386885				pLoF	8	12113037
ANKLE1	ENSG00000160117	0.369095	0.300939	0.219848	0.002093	pLoF	19	17276647		PCDHA3	ENSG00000255408	0.392013	0.610497	0.237486	0.001106	pLoF	5	141000000		GALNS	ENSG00000141012	0.386918	0.233356	0.684759	0.002975	pLoF	16	88809568
SAR1A	ENSG00000079332	0.369326	0.516621	0.244586	-0.00849	pLoF	10	70142587		FAM185A	ENSG00000222011	0.39202	0.980052	0.236734	5.35e-05	pLoF	7	103000000		C18orf32	ENSG00000177576	0.386924	0.326869	0.353684	0.003906	pLoF	18	49482319
SMARCE1	ENSG00000073584	0.36943	0.232393	0.379226	-0.01227	pLoF	17	40628728		PSMG2	ENSG00000128789	0.392047	0.4287	0.254762	-0.00221	pLoF	18	12698955		IPCEF1	ENSG00000074706	0.386989	0.796697	0.236257	0.001164	pLoF	6	154000000
BBIP1	ENSG00000214413	0.36955	0.761236	0.267587	-0.0014	pLoF	10	111000000		OR56A5	ENSG00000188691	0.392071	0.242124	0.527752	-0.00574	pLoF	11	5967512		ADAMTS4	ENSG00000158859	0.387023	0.237932	0.799773	-0.00291	pLoF	1	161000000
LRCH3	ENSG00000186001	0.36962	0.243861	0.273921	0.001856	pLoF	3	198000000		ALKAL1	ENSG00000196711	0.392117	0.248548	0.275596	-0.00723	pLoF	8	52538412		TDRD12	ENSG00000173809	0.387026	0.957963	0.227132	-0.00012	pLoF	19	32720074
IREB2	ENSG00000136381	0.369679	0.939995	0.21432	0.000391	pLoF	15	78438282		CYP26B1	ENSG00000003137	0.392275	0.397924	0.241225	0.008699	pLoF	2	72132128		CHST7	ENSG00000147119	0.38706	0.242299	0.358523	0.006682	pLoF	X	46573806
VPS51	ENSG00000149823	0.369713	0.877769	0.215529	-0.00052	pLoF	11	65096187		CCDC25	ENSG00000147419	0.392293	0.968882	0.239015	0.000177	pLoF	8	27736142		STRA6	ENSG00000137868	0.387083	0.424421	0.252372	0.00127	pLoF	15	74174975
PELI3	ENSG00000174516	0.369786	0.55532	0.217495	0.004368	pLoF	11	66468014		VMO1	ENSG00000182853	0.3923	0.414302	0.253654	-0.00242	pLoF	17	4780730		AL021546.1	ENSG00000111780	0.387098	0.484087	0.271251	-0.00164	pLoF	12	120000000
PRTN3	ENSG00000196415	0.369798	0.431101	0.273852	-0.00115	pLoF	19	840914		CTSF	ENSG00000174080	0.392301	0.398863	0.238715	0.001485	pLoF	11	66559133		LRRC58	ENSG00000163428	0.387152	0.235625	0.609626	-0.00795	pLoF	3	120000000
ARNTL2	ENSG00000029153	0.369811	0.232319	0.438379	0.002505	pLoF	12	27333052		DDX6	ENSG00000110367	0.39238	0.486422	0.289004	-0.01601	pLoF	11	119000000		GZF1	ENSG00000125812	0.387191	0.26169	0.229214	-0.00444	pLoF	20	23364337
NUDCD2	ENSG00000170584	0.369853	0.258062	0.416318	0.00426	pLoF	5	163000000		CCAR2	ENSG00000158941	0.392431	0.824622	0.230726	0.001039	pLoF	8	22599665		PARP6	ENSG00000137817	0.387192	0.232794	0.463269	-0.01038	pLoF	15	72241427
C11orf97	ENSG00000257057	0.369895	0.284148	0.262527	0.004928	pLoF	11	94512402		ALPP	ENSG00000163283	0.392443	0.263736	0.654735	-0.00137	pLoF	2	232000000		OLFML3	ENSG00000116774	0.387213	0.548497	0.241075	-0.00188	pLoF	1	114000000
PRKACA	ENSG00000072062	0.369962	0.270796	0.437959	-0.02885	pLoF	19	14088294		RHOH	ENSG00000168421	0.392524	0.34987	0.265347	0.009174	pLoF	4	40243325		POLG	ENSG00000140521	0.387332	0.224491	0.765588	0.002885	pLoF	15	89312854
COL8A1	ENSG00000144810	0.369978	0.260004	0.222754	0.004918	pLoF	3	99790618		tammi.41	ENSG00000144559	0.392743	0.554474	0.238686	0.001415	pLoF	3	11790454		POF1B	ENSG00000124429	0.387337	0.237095	0.360207	-0.00249	pLoF	X	85282119
CMAS	ENSG00000111726	0.370015	0.537707	0.220835	-0.00386	pLoF	12	22046201		NIPSNAP2	ENSG00000146729	0.392772	0.234153	0.865619	0.002396	pLoF	7	55964561		EBF3	ENSG00000108001	0.387457	0.784097	0.253732	-0.00463	pLoF	10	130000000
SRGAP2	ENSG00000266028	0.370066	0.270882	0.36418	-0.02884	pLoF	1	206000000		CDCP2	ENSG00000157211	0.392867	0.877078	0.253673	0.000316	pLoF	1	54139466		PDZD11	ENSG00000120509	0.387489				pLoF	X	70281638
B3GNT8	ENSG00000177191	0.370071	0.265904	0.456886	0.006875	pLoF	19	41422081		CHMP3	ENSG00000115561	0.392888	0.893272	0.250723	-0.00162	pLoF	2	86505662		CNNM2	ENSG00000148842	0.387583	0.243185	0.530681	-0.01277	pLoF	10	103000000
GPR42	ENSG00000126251	0.370371				pLoF	19	35370927		LRP1	ENSG00000123384	0.39291	0.232638	0.87147	-0.00734	pLoF	12	57128887		HELZ	ENSG00000198265	0.387635	0.635309	0.236374	0.005185	pLoF	17	67078224
LHX2	ENSG00000106689	0.370543	0.564226	0.262331	-0.0057	pLoF	9	124000000		ZNF124	ENSG00000196418	0.392946	0.368045	0.309497	0.000454	pLoF	1	247000000		PPP1R3C	ENSG00000119938	0.387666	0.503468	0.238157	0.003516	pLoF	10	91629846
DPCD	ENSG00000166171	0.370657	0.226267	0.504788	-0.01002	pLoF	10	102000000		WDR63	ENSG00000162643	0.393005	0.231656	0.953593	0.002221	pLoF	1	85071868		HHLA3	ENSG00000197568	0.388018	0.709555	0.252595	0.001247	pLoF	1	70353845
DIO3	ENSG00000197406	0.370714	0.227274	0.842207	-0.01085	pLoF	14	102000000		PYGO1	ENSG00000171016	0.393109	0.909855	0.246602	-0.00104	pLoF	15	55545934		POLN	ENSG00000130997	0.388036	0.242912	0.279163	0.001848	pLoF	4	2072029
MLPH	ENSG00000115648	0.370921	0.789427	0.219709	-0.00072	pLoF	2	237000000		RAB3GAP1	ENSG00000115839	0.393118	0.232837	0.849869	0.002211	pLoF	2	135000000		ZFAND2A	ENSG00000178381	0.388089	0.271163	0.33025	-0.00296	pLoF	7	1152116
OTOG	ENSG00000188162	0.370958	0.228071	0.440253	0.000815	pLoF	11	17544163		CDYL2	ENSG00000166446	0.39337	0.805195	0.233521	0.001708	pLoF	16	80604296		GIMAP5	ENSG00000196329	0.388092	0.246781	0.464079	0.007888	pLoF	7	151000000
SPON1	ENSG00000262655	0.370972	0.243174	0.623604	-0.02162	pLoF	11	13962814		RBM20	ENSG00000203867	0.393463	0.604194	0.233035	0.001254	pLoF	10	111000000		IL33	ENSG00000137033	0.388156	0.444457	0.28394	-0.00047	pLoF	9	6241687
COL11A1	ENSG00000060718	0.371084	0.28669	0.217652	-0.00582	pLoF	1	103000000		MUCL1	ENSG00000172551	0.39349	0.690317	0.270646	-0.00049	pLoF	12	54854526		TUBA3C	ENSG00000198033	0.38817	0.248039	0.561885	-0.00215	pLoF	13	19173722
POLK	ENSG00000122008	0.371179	0.259744	0.411132	-0.00104	pLoF	5	75510987		CARNS1	ENSG00000172508	0.393491	0.2418	0.556687	0.001243	pLoF	11	67416146		DIP2A	ENSG00000160305	0.388187	0.225123	0.8003	0.003528	pLoF	21	46459054
SLC2A4RG	ENSG00000125520	0.371179	0.245712	0.609577	0.002499	pLoF	20	63734776		IRAK4	ENSG00000198001	0.393585	0.470843	0.305785	0.000808	pLoF	12	43754306		AHI1	ENSG00000135541	0.388198	0.230611	0.469861	0.001582	pLoF	6	135000000
CORIN	ENSG00000145244	0.371202	0.609268	0.219889	-0.00079	pLoF	4	47591005		SCUBE3	ENSG00000146197	0.393587	0.457491	0.231228	0.002911	pLoF	6	35214362		RIPK4	ENSG00000183421	0.388252	0.464499	0.313146	0.001055	pLoF	21	41740748
MCM6	ENSG00000076003	0.371207	0.21549	0.741879	-0.00557	pLoF	2	136000000		ADAMTS5	ENSG00000154736	0.393639	0.235937	0.560468	0.003183	pLoF	21	26923962		RNF113A	ENSG00000125352	0.388651				pLoF	X	120000000
RPL36	ENSG00000130255	0.371282				pLoF	19	5678479		POLB	ENSG00000070501	0.393669	0.389364	0.235169	0.003173	pLoF	8	42338563		C1orf100	ENSG00000173728	0.388788	0.650387	0.263664	-0.00132	pLoF	1	244000000
SERPINA7	ENSG00000123561	0.371283	0.797878	0.232395	0.000723	pLoF	X	106000000		DNTTIP2	ENSG00000067334	0.393677	0.465016	0.235703	-0.00135	pLoF	1	93870655		HBG2	ENSG00000196565	0.388845	0.256236	0.488041	0.011937	pLoF	11	5248251
HOXB8	ENSG00000120068	0.371288	0.34168	0.232299	0.011739	pLoF	17	48607791		HEATR5A	ENSG00000129493	0.393688	0.297362	0.250217	-0.00072	pLoF	14	31293248		FAM53A	ENSG00000174137	0.388872	0.250838	0.934163	-0.00418	pLoF	4	1641213
TRAF3IP3	ENSG00000009790	0.371477	0.223172	0.51024	0.003045	pLoF	1	210000000		FILIP1L	ENSG00000168386	0.393707	0.243242	0.374555	0.002117	pLoF	3	99833176		CDC42BPB	ENSG00000198752	0.388895	0.700388	0.246357	0.001672	pLoF	14	103000000
GOLGA8K	ENSG00000249931	0.371542	0.39878	0.226605	-0.00304	pLoF	15	32392785		TTF2	ENSG00000116830	0.393726	0.846507	0.234692	0.000251	pLoF	1	117000000		MARCHF7	ENSG00000136536	0.388955	0.524694	0.22949	0.003251	pLoF	2	160000000
AP1S3	ENSG00000152056	0.371549	0.51734	0.240879	-0.00297	pLoF	2	224000000		PPP1R10	ENSG00000204569	0.393784	0.247924	0.606567	0.010433	pLoF	6	30601490		PTGER4	ENSG00000171522	0.388979	0.649262	0.239879	-0.00395	pLoF	5	40680883
SEC61A1	ENSG00000058262	0.37157	0.266228	0.222391	-0.00841	pLoF	3	128000000		SH2D1B	ENSG00000198574	0.393853	0.263366	0.34114	0.004664	pLoF	1	162000000		HOXD13	ENSG00000128714	0.389006	0.301203	0.332135	0.002892	pLoF	2	176000000
SSTR5	ENSG00000162009	0.371637	0.259363	0.388139	0.009852	pLoF	16	1078783		PIEZO2	ENSG00000154864	0.393899	0.505337	0.226433	0.001145	pLoF	18	10671425		DAXX	ENSG00000204209	0.38901	0.229946	0.655168	0.006251	pLoF	6	33313559
ZNF236	ENSG00000130856	0.3719	0.987033	0.216932	-1.9e-05	pLoF	18	76849448		ATP2A2	ENSG00000174437	0.393941	0.244506	0.878332	-0.01051	pLoF	12	110000000		RFT1	ENSG00000163933	0.389025	0.234569	0.64141	0.003197	pLoF	3	53091819
ULBP3	ENSG00000131019	0.371902	0.410484	0.309632	-0.0005	pLoF	6	150000000		RPN1	ENSG00000163902	0.394126	0.234759	0.77065	0.00731	pLoF	3	129000000		LRFN3	ENSG00000126243	0.389168	0.261437	0.261315	0.005797	pLoF	19	35939318
CALHM2	ENSG00000138172	0.371981	0.718999	0.235081	-0.00078	pLoF	10	103000000		SYNGR3	ENSG00000127561	0.39414	0.237792	0.336076	-0.0074	pLoF	16	1984971		PROP1	ENSG00000175325	0.389175	0.413576	0.25138	-0.00263	pLoF	5	178000000
ADRA1B	ENSG00000170214	0.372114	0.223884	0.514201	-0.00597	pLoF	5	160000000		TMEM219	ENSG00000149932	0.394146	0.242538	0.868708	0.004154	pLoF	16	29963043		MTUS1	ENSG00000129422	0.38924	0.383035	0.273742	-0.0009	pLoF	8	17642584
MT1F	ENSG00000198417	0.37212	0.347532	0.300366	-0.00353	pLoF	16	56652959		NUP153	ENSG00000124789	0.394155	0.980019	0.260146	3.85e-05	pLoF	6	17616069		HSPA12A	ENSG00000165868	0.389412	0.430506	0.231556	0.004912	pLoF	10	117000000
NKX3-2	ENSG00000109705	0.372249	0.224058	0.658003	0.010617	pLoF	4	13541858		SPEF1	ENSG00000101222	0.394176	0.434317	0.250584	0.002208	pLoF	20	3778164		HMGCLL1	ENSG00000146151	0.389426	0.239035	0.883976	0.003447	pLoF	6	55435644
VGF	ENSG00000128564	0.372271	0.232359	0.32475	0.016721	pLoF	7	101000000		TRIAP1	ENSG00000170855	0.394396	0.242352	0.399677	-0.00794	pLoF	12	120000000		BLOC1S2	ENSG00000196072	0.389451	0.377173	0.333743	-0.00202	pLoF	10	100000000
ARMC5	ENSG00000140691	0.372278	0.932123	0.21897	0.000306	pLoF	16	31458324		SMIM21	ENSG00000206026	0.39441	0.284716	0.533582	0.004083	pLoF	18	75410631		NGFR	ENSG00000064300	0.389467	0.251696	0.264901	-0.00714	pLoF	17	49495329
SLC2A8	ENSG00000136856	0.372468	0.242472	0.273587	0.001678	pLoF	9	127000000		GGA1	ENSG00000100083	0.394462	0.250682	0.311426	0.006413	pLoF	22	37608773		LINS1	ENSG00000140471	0.389508	0.491447	0.236621	0.001671	pLoF	15	101000000
DCTD	ENSG00000129187	0.372558	0.233581	0.548702	-0.0032	pLoF	4	183000000		FZD4	ENSG00000174804	0.394486	0.24799	0.510545	0.004259	pLoF	11	86951068		DAPP1	ENSG00000070190	0.389566	0.245737	0.518494	0.005831	pLoF	4	99816844
PDZD2	ENSG00000133401	0.372727	0.225485	0.582257	0.005949	pLoF	5	31725530		MAS1	ENSG00000130368	0.394604				pLoF	6	160000000		NTF3	ENSG00000185652	0.389604	0.246185	0.660874	-0.0139	pLoF	12	5432243
OR4C13	ENSG00000258817	0.372829	0.240428	0.50953	0.004208	pLoF	11	49952397		ABCC8	ENSG00000006071	0.394708	0.559108	0.231644	-0.00108	pLoF	11	17387500		ATP5F1B	ENSG00000110955	0.389657	0.623268	0.234731	0.004161	pLoF	12	56634819
PPAN-P2RY11	ENSG00000243207	0.372886	0.23243	0.887237	-0.00186	pLoF	19	10102479		GALNT16	ENSG00000100626	0.394739	0.23486	0.316556	0.004147	pLoF	14	69260230		PLTP	ENSG00000100979	0.389694	0.951542	0.243531	-0.00017	pLoF	20	45893962
PTGR1	ENSG00000106853	0.372899	0.257788	0.663884	0.001335	pLoF	9	112000000		TBC1D13	ENSG00000107021	0.394786	0.962118	0.250826	0.000186	pLoF	9	129000000		PSG5	ENSG00000204941	0.389758	0.438687	0.238142	0.001669	pLoF	19	43170028
ZNF160	ENSG00000170949	0.372939	0.23763	0.835427	0.009551	pLoF	19	53067950		GMPPB	ENSG00000173540	0.394803	0.30354	0.241776	-0.00375	pLoF	3	49715469		UNC93B1	ENSG00000110057	0.38977	0.53007	0.240734	-0.00207	pLoF	11	67991444
YAE1	ENSG00000241127	0.372957	0.231433	0.364203	-0.00425	pLoF	7	39566275		FTL	ENSG00000087086	0.39481	0.306843	0.274711	0.003846	pLoF	19	48960749		ZNF423	ENSG00000102935	0.389899	0.241759	0.62271	-0.01186	pLoF	16	49491177
CLCNKB	ENSG00000184908	0.372961	0.942639	0.220813	-0.00012	pLoF	1	16039562		SLC8A3	ENSG00000100678	0.39491	0.246366	0.286254	0.0043	pLoF	14	70045851		FAM153A	ENSG00000170074	0.38993	0.799074	0.247947	0.001674	pLoF	5	178000000
PRDX4	ENSG00000123131	0.372986	0.434002	0.239341	0.005683	pLoF	X	23664464		WNT1	ENSG00000125084	0.394992	0.906189	0.242314	-0.00075	pLoF	12	48978613		CRB2	ENSG00000148204	0.389984	0.699072	0.277438	-0.00031	pLoF	9	123000000
DCPS	ENSG00000110063	0.373009	0.223483	0.782991	-0.00343	pLoF	11	126000000		SH3BP2	ENSG00000087266	0.395038	0.9098	0.257633	0.000137	pLoF	4	2818184		NPFFR1	ENSG00000148734	0.389999	0.334316	0.383956	0.000716	pLoF	10	70254833
COQ7	ENSG00000167186	0.373177	0.223206	0.683034	0.004537	pLoF	16	19067574		MAFG	ENSG00000197063	0.395058				pLoF	17	81913713		IFFO1	ENSG00000010295	0.390111	0.241649	0.279423	0.003302	pLoF	12	6534755
DNAH3	ENSG00000158486	0.373258	0.228532	0.502459	0.001019	pLoF	16	20933089		DCUN1D1	ENSG00000043093	0.395091	0.503276	0.29122	-0.0154	pLoF	3	183000000		CNTROB	ENSG00000170037	0.390168	0.565202	0.233774	-0.00115	pLoF	17	7927287
TRIM49C	ENSG00000204449	0.373297	0.234085	0.695254	0.009621	pLoF	11	90035111		XPOT	ENSG00000184575	0.395175	0.436298	0.232645	-0.00278	pLoF	12	64409984		SMIM23	ENSG00000185662	0.390256	0.287265	0.456271	0.028524	pLoF	5	172000000
MYC	ENSG00000136997	0.373314	0.243422	0.360974	-0.01933	pLoF	8	128000000		ASIC5	ENSG00000256394	0.395203	0.641867	0.253158	-0.00082	pLoF	4	156000000		SPATA33	ENSG00000167523	0.390298	0.406976	0.363629	0.000573	pLoF	16	89653833
SLCO4C1	ENSG00000173930	0.37344	0.226935	0.853268	0.003477	pLoF	5	102000000		ARHGAP35	ENSG00000160007	0.395247	0.245336	0.848928	0.010489	pLoF	19	46918592		DVL2	ENSG00000004975	0.390384	0.80979	0.231777	-0.00081	pLoF	17	7220345
MKRN2OS	ENSG00000225526	0.373684	0.249423	0.845615	0.002464	pLoF	3	12540062		UGT2A3	ENSG00000135220	0.395268	0.525372	0.238213	-0.00126	pLoF	4	68929741		CDKN2AIPNL	ENSG00000237190	0.39048	0.268824	0.685354	0.005558	pLoF	5	134000000
SSC5D	ENSG00000179954	0.3737	0.220471	0.69317	0.001885	pLoF	19	55483436		RPN2	ENSG00000118705	0.395389	0.243662	0.290738	0.005315	pLoF	20	37179058		MYL9	ENSG00000101335	0.3906	0.330498	0.246016	-0.00685	pLoF	20	36544791
SPRY4	ENSG00000187678	0.373775	0.331101	0.218736	-0.00636	pLoF	5	142000000		ANAPC4	ENSG00000053900	0.395402	0.233066	0.8633	0.003685	pLoF	4	25377297		DBF4	ENSG00000006634	0.390701	0.80923	0.233006	0.001054	pLoF	7	87876642
CPT1B	ENSG00000205560	0.373854	0.307721	0.228445	0.001895	pLoF	22	50569254		SELENON	ENSG00000162430	0.39543	0.246085	0.832605	0.002159	pLoF	1	25800237		NIT1	ENSG00000158793	0.390845	0.509772	0.240789	-0.00127	pLoF	1	161000000
BANP	ENSG00000172530	0.374036	0.33714	0.292647	-0.01185	pLoF	16	87975053		HSD11B2	ENSG00000176387	0.395447	0.244316	0.938571	0.004631	pLoF	16	67431183		SUCLG2	ENSG00000172340	0.390962	0.239267	0.331815	-0.00282	pLoF	3	67360529
LYL1	ENSG00000104903	0.374038	0.229406	0.503173	-0.00929	pLoF	19	13094543		NCAPH	ENSG00000121152	0.395481	0.523967	0.236701	0.002379	pLoF	2	96335712		RPP25L	ENSG00000164967	0.390976	0.286457	0.256829	0.010433	pLoF	9	34610704
GLMN	ENSG00000174842	0.374093	0.894305	0.229948	-0.00027	pLoF	1	92242191		SMIM4	ENSG00000168273	0.395547	0.834441	0.257396	0.001009	pLoF	3	52532102		VANGL1	ENSG00000173218	0.391081	0.810194	0.234194	-0.00137	pLoF	1	116000000
RAG2	ENSG00000175097	0.374157	0.472466	0.232239	-0.0023	pLoF	11	36592472		CYP4A22	ENSG00000162365	0.39557	0.816376	0.236056	0.000453	pLoF	1	47137368		CDH9	ENSG00000113100	0.391167	0.489825	0.234596	0.004488	pLoF	5	26881066
ELOB	ENSG00000103363	0.374222	0.241962	0.84408	0.012027	pLoF	16	2766421		CDX1	ENSG00000113722	0.395581	0.906815	0.245211	0.000698	pLoF	5	150000000		INCA1	ENSG00000196388	0.391214	0.276792	0.494754	-0.00211	pLoF	17	4985850
PATJ	ENSG00000132849	0.374245	0.837774	0.222161	0.000358	pLoF	1	61762858		TBCEL-TECTA	ENSG00000285509	0.395594	0.450711	0.250365	-0.00415	pLoF	11	121000000		TM9SF2	ENSG00000125304	0.391214	0.251309	0.274294	-0.01087	pLoF	13	99501488
NACC2	ENSG00000148411	0.374479	0.23797	0.524501	0.008415	pLoF	9	136000000		STX16	ENSG00000124222	0.395723	0.654861	0.248275	0.001691	pLoF	20	58651915		SP6	ENSG00000189120	0.391231	0.269562	0.801318	0.012623	pLoF	17	47840103
ALKBH4	ENSG00000160993	0.374526	0.241562	0.482443	-0.00905	pLoF	7	102000000		UBD	ENSG00000213886	0.395773				pLoF	6	29555828		LMO4	ENSG00000143013	0.391341				pLoF	1	87331957
POLQ	ENSG00000051341	0.374613	0.323561	0.244779	-0.00047	pLoF	3	121000000		SLC17A3	ENSG00000124564	0.395864	0.525402	0.257322	-0.00116	pLoF	6	25845288		TMEM208	ENSG00000168701	0.391399	0.23949	0.907106	0.003645	pLoF	16	67227102
ETV3L	ENSG00000253831	0.374628	0.587826	0.252441	-0.00115	pLoF	1	157000000		SDHD	ENSG00000204370	0.395877	0.331771	0.252201	-0.00876	pLoF	11	112000000		RASSF4	ENSG00000107551	0.391512	0.845545	0.242655	0.000436	pLoF	10	44970152
CLASRP	ENSG00000104859	0.374714	0.878836	0.218084	-0.00055	pLoF	19	45034208		TTLL2	ENSG00000120440	0.395893	0.4905	0.327117	-0.00136	pLoF	6	167000000		TRABD2B	ENSG00000269113	0.391582	0.236386	0.425779	0.007098	pLoF	1	47775055
ODF1	ENSG00000155087	0.374775	0.253344	0.609962	-0.0022	pLoF	8	103000000		CLIC6	ENSG00000159212	0.395893	0.78161	0.241467	0.000576	pLoF	21	34669389		GLTPD2	ENSG00000182327	0.391655	0.410612	0.265584	0.004652	pLoF	17	4785252
KLHL15	ENSG00000174010	0.374856				pLoF	X	23987882		XRCC4	ENSG00000152422	0.395915	0.27144	0.370367	-0.00163	pLoF	5	83077202		OR2T3	ENSG00000196539	0.391778				pLoF	1	248000000
NDUFS7	ENSG00000115286	0.374913	0.236642	0.33904	-0.00633	pLoF	19	1383572		ICE1	ENSG00000164151	0.396132	0.229335	0.832759	-0.00314	pLoF	5	5422833		GPD1	ENSG00000167588	0.391794	0.256252	0.685454	0.002983	pLoF	12	50099009
TMEM87B	ENSG00000153214	0.375102	0.220501	0.786065	0.003035	pLoF	2	112000000		ZDHHC11B	ENSG00000206077	0.396142	0.860693	0.264553	-0.00038	pLoF	5	716697		MC3R	ENSG00000124089	0.391794	0.272424	0.350477	-0.00437	pLoF	20	56248759
RLIM	ENSG00000131263	0.375281	0.255447	0.45081	-0.02432	pLoF	X	74583090		CYTH1	ENSG00000108669	0.396176	0.45481	0.238171	-0.00531	pLoF	17	78675794		DNAJC14	ENSG00000135392	0.391837	0.250736	0.598386	0.007161	pLoF	12	55817597
NPIPB2	ENSG00000234719	0.37533	0.740223	0.234283	-0.00084	pLoF	16	11927486		MTARC2	ENSG00000117791	0.39624	0.796053	0.243888	0.001558	pLoF	1	221000000		CDON	ENSG00000064309	0.391923	0.260462	0.355464	0.00207	pLoF	11	126000000
TMED2	ENSG00000086598	0.375372	0.273623	0.507405	0.02342	pLoF	12	124000000		MAMDC2	ENSG00000165072	0.396291	0.24342	0.305499	0.002735	pLoF	9	70044098		TMIE	ENSG00000181585	0.391957	0.401395	0.261174	-0.00301	pLoF	3	46701414
KYNU	ENSG00000115919	0.375391	0.233265	0.290681	0.002507	pLoF	2	143000000		RNF220	ENSG00000187147	0.396367	0.24866	0.457504	-0.01328	pLoF	1	44412005		ULK1	ENSG00000177169	0.39208	0.574825	0.232555	0.002306	pLoF	12	132000000
SLC17A2	ENSG00000112337	0.375417	0.983044	0.228583	1.52e-07	pLoF	6	25913233		UQCRHL	ENSG00000233954	0.396397	0.393186	0.254647	-0.00567	pLoF	1	15807241		DYNLRB1	ENSG00000125971	0.392161				pLoF	20	34516314
MAGEC3	ENSG00000165509	0.375502	0.956412	0.231661	-5.4e-05	pLoF	X	142000000		RNF130	ENSG00000113269	0.396429	0.254867	0.762818	0.007905	pLoF	5	180000000		TACC3	ENSG00000013810	0.392226	0.23399	0.392597	0.002822	pLoF	4	1717048
GLB1L	ENSG00000163521	0.375583	0.341423	0.228489	-0.00147	pLoF	2	219000000		DEF8	ENSG00000140995	0.39645	0.238393	0.994816	0.003549	pLoF	16	89948515		DPYD	ENSG00000188641	0.39225	0.290383	0.593323	0.000692	pLoF	1	97078892
LITAF	ENSG00000189067	0.375652	0.684291	0.248762	-0.00532	pLoF	16	11549590		SERPINA12	ENSG00000165953	0.396454	0.365266	0.308886	0.000414	pLoF	14	94487285		SCN2B	ENSG00000149575	0.392257	0.268916	0.246511	-0.01016	pLoF	11	118000000
GABPA	ENSG00000154727	0.375816	0.273976	0.517439	-0.0234	pLoF	21	25729570		TNFRSF9	ENSG00000049249	0.396458	0.255186	0.366186	-0.00431	pLoF	1	7920794		CPA6	ENSG00000165078	0.392263	0.242581	0.662711	0.003175	pLoF	8	67422440
POTEB3	ENSG00000278522	0.375848	0.594599	0.240236	-0.00252	pLoF	15	21422031		EMP2	ENSG00000213853	0.396486	0.427314	0.26324	0.002946	pLoF	16	10532821		SLX4	ENSG00000188827	0.3923	0.24044	0.296459	0.001826	pLoF	16	3582270
ABCA4	ENSG00000198691	0.375897	0.768788	0.240336	0.001027	pLoF	1	93993138		ALDH16A1	ENSG00000161618	0.396528	0.247308	0.287486	-0.00178	pLoF	19	49449406		RPGRIP1L	ENSG00000103494	0.392384	0.700777	0.229788	-0.0007	pLoF	16	53602059
PDZD8	ENSG00000165650	0.37592	0.220812	0.656418	-0.00802	pLoF	10	117000000		TCP11X2	ENSG00000215029	0.396536	0.285105	0.6071	-0.00255	pLoF	X	102000000		FLYWCH2	ENSG00000162076	0.392425	0.253949	0.835002	0.013678	pLoF	16	2896326
ZXDC	ENSG00000070476	0.376064	0.219836	0.950323	-0.00329	pLoF	3	126000000		ITGAL	ENSG00000005844	0.396613	0.241309	0.8099	-0.00284	pLoF	16	30472772		XYLB	ENSG00000093217	0.392568	0.25282	0.483594	-0.00237	pLoF	3	38346755
KISS1R	ENSG00000116014	0.376072	0.260658	0.585385	0.002393	pLoF	19	913049		CLN3	ENSG00000188603	0.396666	0.325416	0.235605	0.003799	pLoF	16	28477406		STK3	ENSG00000104375	0.392605	0.702867	0.236991	-0.00149	pLoF	8	98455734
OARD1	ENSG00000124596	0.376096	0.516057	0.312757	0.00067	pLoF	6	41061250		ARHGEF16	ENSG00000130762	0.396748	0.240163	0.395277	-0.00206	pLoF	1	3463012		NUFIP1	ENSG00000083635	0.392606	0.252062	0.257673	0.0027	pLoF	13	44941211
MRPS18A	ENSG00000096080	0.376109	0.230204	0.54364	-0.00763	pLoF	6	43666375		KCNC3	ENSG00000131398	0.396789	0.631442	0.241156	-0.00139	pLoF	19	50307004		FSTL1	ENSG00000163430	0.392628	0.2637	0.23324	0.007609	pLoF	3	120000000
ETS2	ENSG00000157557	0.37616	0.225891	0.602861	-0.01158	pLoF	21	38805254		SPAG4	ENSG00000061656	0.396791	0.255695	0.241065	0.002263	pLoF	20	35615915		ADORA1	ENSG00000163485	0.39273	0.505398	0.244054	-0.00841	pLoF	1	203000000
IRS2	ENSG00000185950	0.376192	0.221021	0.437347	-0.00684	pLoF	13	110000000		SASH1	ENSG00000111961	0.396832	0.235315	0.868175	0.004869	pLoF	6	148000000		AC092042.3	ENSG00000273291	0.392895	0.271138	0.660295	-0.00835	pLoF	3	42938844
C8orf33	ENSG00000182307	0.376249	0.228608	0.387542	0.008429	pLoF	8	145000000		IPCEF1	ENSG00000074706	0.396887	0.361311	0.243213	-0.00355	pLoF	6	154000000		PKP1	ENSG00000081277	0.39294	0.233457	0.778281	0.006326	pLoF	1	201000000
TBL1XR1	ENSG00000177565	0.376321	0.27594	0.543355	0.028544	pLoF	3	177000000		CAMKV	ENSG00000164076	0.396958	0.541021	0.252922	-0.00812	pLoF	3	49856299		PSORS1C2	ENSG00000204538	0.393008	0.905313	0.267443	-0.0004	pLoF	6	31137934
CLK4	ENSG00000113240	0.376337	0.743371	0.242633	0.000835	pLoF	5	179000000		PSMA3	ENSG00000100567	0.397007	0.313615	0.449038	-0.01037	pLoF	14	58244819		NEXMIF	ENSG00000050030	0.393014	0.479457	0.256554	-0.00585	pLoF	X	74739385
CARD14	ENSG00000141527	0.376393	0.223584	0.3665	0.002124	pLoF	17	80181370		CFTR	ENSG00000001626	0.397061	0.239216	0.334531	-0.00089	pLoF	7	117000000		HAPLN4	ENSG00000187664	0.393074	0.240003	0.393414	-0.00585	pLoF	19	19249760
TBXAS1	ENSG00000059377	0.37642	0.391467	0.226439	-0.00145	pLoF	7	140000000		DPP9	ENSG00000142002	0.397074	0.69615	0.235174	0.001833	pLoF	19	4670228		ASAP2	ENSG00000151693	0.393238	0.231474	0.503856	-0.00567	pLoF	2	9206964
ITIH6	ENSG00000102313	0.376545	0.913674	0.238783	-0.00011	pLoF	X	54749876		SORCS3	ENSG00000156395	0.397219	0.244112	0.649671	0.008699	pLoF	10	105000000		NLRP3	ENSG00000162711	0.393244	0.667073	0.233766	-0.00185	pLoF	1	247000000
HOXD4	ENSG00000170166	0.376572	0.273571	0.228703	-0.00706	pLoF	2	176000000		CHAF1B	ENSG00000159259	0.397232	0.291168	0.413666	-0.01984	pLoF	21	36386038		LMBR1L	ENSG00000139636	0.393309	0.24076	0.76651	-0.00268	pLoF	12	49094121
SPINK13	ENSG00000214510	0.37663	0.284404	0.26423	0.008458	pLoF	5	148000000		ZAP70	ENSG00000115085	0.397272	0.244006	0.393455	0.003585	pLoF	2	97723913		FGGY	ENSG00000172456	0.393364	0.596999	0.303846	-0.00037	pLoF	1	59321474
PAPOLB	ENSG00000218823	0.37667	0.894814	0.224775	0.00056	pLoF	7	4859862		CALHM4	ENSG00000164451	0.397277	0.267726	0.262065	0.004196	pLoF	6	117000000		AC093155.3	ENSG00000267561	0.39344				pLoF	1	86992990
QPRT	ENSG00000103485	0.376698	0.263119	0.334839	0.003995	pLoF	16	29679052		ELP1	ENSG00000070061	0.397298	0.442883	0.232656	-0.00134	pLoF	9	109000000		IGSF9	ENSG00000085552	0.393507	0.483491	0.232929	-0.00122	pLoF	1	160000000
CTAGE1	ENSG00000212710	0.376717	0.259592	0.432928	-0.00669	pLoF	18	22415520		ETAA1	ENSG00000143971	0.397449	0.250759	0.854888	-0.00227	pLoF	2	67397365		ACOT12	ENSG00000172497	0.393528	0.255585	0.289927	0.001545	pLoF	5	81330287
CAPN9	ENSG00000135773	0.376748	0.248934	0.504064	-0.00079	pLoF	1	231000000		H2AC12	ENSG00000274997	0.397627	0.324161	0.419766	0.001456	pLoF	6	27146273		SLC51A	ENSG00000163959	0.393529	0.250782	0.488966	0.003851	pLoF	3	196000000
TBC1D3B	ENSG00000274808	0.376892	0.262896	0.571522	-0.00351	pLoF	17	36168990		PKD2L2	ENSG00000078795	0.397638	0.744971	0.250052	0.000358	pLoF	5	138000000		S100A8	ENSG00000143546	0.393558	0.548018	0.258211	0.010176	pLoF	1	153000000
MNS1	ENSG00000138587	0.376997	0.232608	0.511837	0.001419	pLoF	15	56427566		SYNE3	ENSG00000176438	0.39765	0.803773	0.234486	0.000642	pLoF	14	95417741		MYLPF	ENSG00000180209	0.393571	0.902076	0.257014	0.000955	pLoF	16	30369802
PSMD14	ENSG00000115233	0.377046	0.240988	0.470482	-0.01773	pLoF	2	161000000		SPC25	ENSG00000152253	0.397792	0.258546	0.56591	0.00372	pLoF	2	169000000		FZD10	ENSG00000111432	0.39364	0.260951	0.699794	0.004925	pLoF	12	130000000
TFF3	ENSG00000160180	0.377112	0.249116	0.80582	-0.00891	pLoF	21	42312146		PJA1	ENSG00000181191	0.397797	0.561598	0.259136	0.005237	pLoF	X	69161190		DBX1	ENSG00000109851	0.393752	0.252831	0.260285	-0.00743	pLoF	11	20156080
AGPAT2	ENSG00000169692	0.377224	0.489424	0.229424	-0.00339	pLoF	9	137000000		GPR34	ENSG00000171659	0.39785	0.305097	0.265699	-0.00487	pLoF	X	41695615		MIEF2	ENSG00000177427	0.393791	0.280792	0.456266	-0.00597	pLoF	17	18256467
PODNL1	ENSG00000132000	0.377262	0.39811	0.258938	-0.00118	pLoF	19	13927801		CFAP70	ENSG00000156042	0.397865	0.409742	0.250906	0.001764	pLoF	10	73249207		AC024592.3	ENSG00000267740	0.393811	0.253628	0.863134	0.007117	pLoF	19	5866471
ATF4	ENSG00000128272	0.377325	0.226228	0.94889	0.005111	pLoF	22	39521383		MYL5	ENSG00000215375	0.39789	0.979741	0.248329	2.5e-05	pLoF	4	673160		RAB3C	ENSG00000152932	0.393908	0.717104	0.241774	-0.00323	pLoF	5	58582317
ESR2	ENSG00000140009	0.377393	0.751513	0.243108	0.000454	pLoF	14	64233089		SMIM18	ENSG00000253457	0.397976	0.400085	0.26043	0.004177	pLoF	8	30635019		C11orf52	ENSG00000149300	0.393917	0.257804	0.488704	0.010112	pLoF	11	112000000
HOXB4	ENSG00000182742	0.377452	0.229878	0.494701	-0.00642	pLoF	17	48576692		CTU2	ENSG00000174177	0.398189	0.241987	0.606206	0.001604	pLoF	16	88702623		COL19A1	ENSG00000082293	0.393984	0.534989	0.237389	-0.00215	pLoF	6	69879512
PLEKHG2	ENSG00000090924	0.377452	0.62152	0.220066	0.001293	pLoF	19	39407670		MDH1	ENSG00000014641	0.3983	0.426892	0.248114	-0.00261	pLoF	2	63588099		RPL3L	ENSG00000140986	0.394006	0.549103	0.330176	0.000458	pLoF	16	1939007
ITGAX	ENSG00000140678	0.377607	0.219062	0.535219	-0.00306	pLoF	16	31355224		SCN10A	ENSG00000185313	0.398417	0.501502	0.232685	-0.00076	pLoF	3	38697205		PPP2R2C	ENSG00000074211	0.394012	0.260336	0.516341	0.021334	pLoF	4	6323202
SETDB1	ENSG00000143379	0.377616	0.220782	0.538545	-0.00676	pLoF	1	151000000		SLC41A1	ENSG00000133065	0.398436	0.654975	0.25521	-0.00257	pLoF	1	206000000		APOLD1	ENSG00000178878	0.394088	0.280445	0.591342	-0.00117	pLoF	12	12725931
GPRC5A	ENSG00000013588	0.377619	0.355085	0.32238	0.00067	pLoF	12	12908211		MPPED2	ENSG00000066382	0.398439	0.530942	0.25397	-0.00588	pLoF	11	30410025		TINF2	ENSG00000092330	0.3941	0.348995	0.240045	0.003851	pLoF	14	24235707
AEN	ENSG00000181026	0.377664	0.262042	0.321348	-0.00533	pLoF	15	88626100		QRFPR	ENSG00000186867	0.398474	0.362263	0.250975	-0.00147	pLoF	4	121000000		REG3A	ENSG00000172016	0.394171	0.479982	0.245807	-0.00497	pLoF	2	79157180
INPP4A	ENSG00000040933	0.377717	0.807007	0.22233	-0.0013	pLoF	2	98519990		EIF4ENIF1	ENSG00000184708	0.398503	0.267086	0.244261	0.004589	pLoF	22	31439759		SGCB	ENSG00000163069	0.394261	0.730802	0.253208	-0.00106	pLoF	4	52017032
EML2	ENSG00000125746	0.3778	0.769052	0.228207	0.000595	pLoF	19	45609645		WNT5B	ENSG00000111186	0.398532	0.391056	0.243781	0.002725	pLoF	12	1630043		TCF12	ENSG00000140262	0.394265	0.541214	0.253374	0.009449	pLoF	15	56919826
COA5	ENSG00000183513	0.377803	0.259522	0.69905	-0.00763	pLoF	2	98600688		METAP1	ENSG00000164024	0.398567	0.260061	0.561079	-0.00648	pLoF	4	98995694		MAP7D3	ENSG00000129680	0.394291	0.279737	0.495747	-0.00093	pLoF	X	136000000
DDHD2	ENSG00000085788	0.377858	0.432154	0.229712	0.001809	pLoF	8	38232941		IRAK2	ENSG00000134070	0.398595	0.346721	0.265196	0.000973	pLoF	3	10164909		KRTAP6-2	ENSG00000186930	0.39431	0.290579	0.486641	0.02833	pLoF	21	30598555
FAM228A	ENSG00000186453	0.37792	0.880941	0.234385	0.000754	pLoF	2	24175429		DUSP10	ENSG00000143507	0.398668	0.245641	0.311231	-0.00756	pLoF	1	222000000		RFXANK	ENSG00000064490	0.394339	0.238877	0.55047	0.005337	pLoF	19	19191986
C6orf89	ENSG00000198663	0.378036	0.946873	0.270383	-0.00014	pLoF	6	36885924		LCT	ENSG00000115850	0.398678	0.231545	0.578692	0.002246	pLoF	2	136000000		MEX3C	ENSG00000176624	0.394349	0.233898	0.77931	0.008239	pLoF	18	51176271
RFXAP	ENSG00000133111	0.378043	0.54664	0.234885	0.002932	pLoF	13	36819237		RTL8C	ENSG00000134590	0.398744				pLoF	X	135000000		MTMR11	ENSG00000014914	0.394418	0.523129	0.298627	-0.00042	pLoF	1	150000000
CIB3	ENSG00000141977	0.378241	0.392067	0.25173	-0.00202	pLoF	19	16157142		SNRNP27	ENSG00000124380	0.398896	0.262019	0.935505	-0.00313	pLoF	2	69893919		ZNF208	ENSG00000160321	0.394454	0.416965	0.251734	-0.01088	pLoF	19	21970800
VCAN	ENSG00000038427	0.378298	0.220832	0.802517	0.006918	pLoF	5	83483460		CLEC2L	ENSG00000236279	0.398963	0.255239	0.816462	0.002538	pLoF	7	140000000		ACER3	ENSG00000078124	0.394498	0.291911	0.262861	0.007421	pLoF	11	76860915
CLEC2L	ENSG00000236279	0.378341	0.240713	0.334345	-0.00298	pLoF	7	140000000		OBSL1	ENSG00000124006	0.399017	0.250565	0.521297	-0.00072	pLoF	2	220000000		BCOR	ENSG00000183337	0.394666	0.252809	0.666542	-0.00904	pLoF	X	40052059
METTL26	ENSG00000130731	0.378369	0.783592	0.234661	-0.00069	pLoF	16	631144		MTCL1	ENSG00000168502	0.399046	0.232755	0.421689	0.00217	pLoF	18	8717825		RBM14	ENSG00000239306	0.394822	0.855179	0.26095	0.00343	pLoF	11	66616594
BMP7	ENSG00000101144	0.378401	0.847292	0.22999	-0.00183	pLoF	20	57170853		FANCG	ENSG00000221829	0.399052	0.241418	0.811523	0.00203	pLoF	9	35071630		GTF3C4	ENSG00000125484	0.394854	0.592785	0.232696	0.003527	pLoF	9	133000000
ALDH3B2	ENSG00000132746	0.378474	0.241995	0.654332	-0.00219	pLoF	11	67663115		ADORA2A	ENSG00000128271	0.399056	0.526328	0.246404	-0.00412	pLoF	22	24433317		RPL27A	ENSG00000166441	0.394896				pLoF	11	8682712
AKR1B10	ENSG00000198074	0.378485	0.23462	0.420952	-0.00305	pLoF	7	135000000		PAFAH1B3	ENSG00000079462	0.39907	0.783336	0.253554	0.000709	pLoF	19	42292035		SCFD2	ENSG00000184178	0.394916	0.561438	0.264581	-0.00173	pLoF	4	52873929
TCTN1	ENSG00000204852	0.378576	0.955139	0.235038	8.22e-05	pLoF	12	111000000		SPAG8	ENSG00000137098	0.39924	0.26999	0.711677	0.001345	pLoF	9	35805443		ZNF559	ENSG00000188321	0.395038	0.26081	0.277076	-0.00291	pLoF	19	9324076
IRAK2	ENSG00000134070	0.378606	0.250258	0.310771	-0.00135	pLoF	3	10164909		RMND5A	ENSG00000153561	0.399267	0.239984	0.357185	0.007361	pLoF	2	86720565		LHFPL5	ENSG00000197753	0.395043	0.353287	0.2588	0.003796	pLoF	6	35795021
TEKT2	ENSG00000092850	0.378607	0.238706	0.434179	-0.00248	pLoF	1	36084804		SAP30	ENSG00000164105	0.399327	0.936148	0.254295	-0.00065	pLoF	4	173000000		INTS13	ENSG00000064102	0.395124	0.236298	0.415551	-0.00617	pLoF	12	26905430
UNC13C	ENSG00000137766	0.378615	0.232532	0.457125	-0.00154	pLoF	15	54012912		PDE4DIP	ENSG00000178104	0.39934	0.262804	0.900787	0.001534	pLoF	1	149000000		PTPN11	ENSG00000179295	0.395141	0.604252	0.243696	-0.00567	pLoF	12	112000000
LFNG	ENSG00000106003	0.378651	0.516667	0.224644	-0.00431	pLoF	7	2517811		TMPPE	ENSG00000188167	0.399375	0.482105	0.241516	-0.00357	pLoF	3	33090317		PPP2R1A	ENSG00000105568	0.395172	0.455918	0.251619	-0.01153	pLoF	19	52190003
CCR8	ENSG00000179934	0.378732				pLoF	3	39332315		ZNF780B	ENSG00000128000	0.399389	0.588838	0.246374	-0.00058	pLoF	19	40024379		OXA1L	ENSG00000155463	0.395201	0.33518	0.307268	0.000615	pLoF	14	22766443
ARMC9	ENSG00000135931	0.378755	0.255144	0.242397	-0.00161	pLoF	2	231000000		FLOT1	ENSG00000137312	0.39939	0.928934	0.242638	0.000273	pLoF	6	30722856		MCMDC2	ENSG00000178460	0.39521	0.871669	0.259446	0.000178	pLoF	8	66874097
SGSM3	ENSG00000100359	0.378784	0.483366	0.221162	0.001698	pLoF	22	40366404		FUT2	ENSG00000176920	0.399401	0.921766	0.260091	-0.00068	pLoF	19	48702888		UMODL1	ENSG00000177398	0.395217	0.232616	0.437636	0.001443	pLoF	21	42071318
ARHGAP21	ENSG00000107863	0.378852	0.77663	0.224051	0.001119	pLoF	10	24584310		PKM	ENSG00000067225	0.399466	0.447776	0.239292	-0.00268	pLoF	15	72197636		L3MBTL1	ENSG00000185513	0.395245	0.665617	0.249927	-0.00052	pLoF	20	43513383
MZT1	ENSG00000204899	0.378866	0.238164	0.37734	0.007726	pLoF	13	72710246		CARMIL3	ENSG00000186648	0.399466	0.687475	0.234647	-0.00089	pLoF	14	24048069		IDI1	ENSG00000067064	0.395347	0.555232	0.246366	0.002344	pLoF	10	1041164
KIR3DL3	ENSG00000242019	0.378877	0.449449	0.280221	0.00127	pLoF	19	54724352		NEMP2	ENSG00000189362	0.399469	0.634852	0.242298	-0.00106	pLoF	2	190000000		NEDD9	ENSG00000111859	0.395353	0.519146	0.234269	-0.00332	pLoF	6	11185045
FAM177A1	ENSG00000151327	0.378943	0.9589	0.228334	0.000214	pLoF	14	35046404		KLRC2	ENSG00000205809	0.399483	0.251867	0.714522	0.009632	pLoF	12	10430915		MRPS12	ENSG00000128626	0.395362	0.382609	0.250991	-0.00377	pLoF	19	38926154
MBOAT1	ENSG00000172197	0.378948	0.222746	0.449048	-0.00306	pLoF	6	20102200		AAGAB	ENSG00000103591	0.39951	0.25656	0.620099	0.002155	pLoF	15	67202739		STEAP2	ENSG00000157214	0.395386	0.263973	0.646161	0.001509	pLoF	7	90224990
DDX54	ENSG00000123064	0.378971	0.442751	0.225431	-0.0015	pLoF	12	113000000		TRMT10A	ENSG00000145331	0.399549	0.386261	0.304202	-0.0013	pLoF	4	99541875		CIB1	ENSG00000185043	0.39552	0.305281	0.239977	0.006476	pLoF	15	90225249
BLVRB	ENSG00000090013	0.37906	0.242978	0.733075	-0.00394	pLoF	19	40447786		PGM1	ENSG00000079739	0.399642	0.637009	0.245453	0.001109	pLoF	1	63623140		TM2D3	ENSG00000184277	0.395683	0.252876	0.249368	-0.00396	pLoF	15	102000000
tammi.41	ENSG00000144559	0.379103	0.304638	0.229461	-0.0028	pLoF	3	11790454		RADIL	ENSG00000157927	0.399679	0.709856	0.243521	-0.00045	pLoF	7	4799299		H2AC12	ENSG00000274997	0.395775	0.455104	0.322648	0.001284	pLoF	6	27146273
ASIP	ENSG00000101440	0.379155	0.649888	0.236901	-0.00343	pLoF	20	34213484		GK5	ENSG00000175066	0.399738	0.265117	0.26177	-0.00238	pLoF	3	142000000		MAP1LC3C	ENSG00000197769	0.395792	0.251753	0.755205	0.010242	pLoF	1	242000000
TMEM70	ENSG00000175606	0.37918	0.663965	0.244787	0.00076	pLoF	8	73976207		PPA1	ENSG00000180817	0.399763	0.551626	0.263385	0.001146	pLoF	10	70203087		AL031681.3	ENSG00000288000	0.395845	0.726956	0.250129	-0.00042	pLoF	20	43457971
CLCN6	ENSG00000011021	0.379231	0.681248	0.220451	0.001319	pLoF	1	11801191		PLIN5	ENSG00000214456	0.399823	0.670374	0.260685	0.00098	pLoF	19	4517534		PDZD9	ENSG00000155714	0.395873	0.975209	0.27483	8.64e-05	pLoF	16	21984180
OTX2	ENSG00000165588	0.379335	0.743728	0.258015	0.003818	pLoF	14	56801656		NDUFAF3	ENSG00000178057	0.399833	0.25282	0.639987	0.005888	pLoF	3	49017123		RAB39B	ENSG00000155961	0.395956	0.295871	0.426508	-0.01772	pLoF	X	155000000
CEP120	ENSG00000168944	0.379402	0.220665	0.601766	0.003421	pLoF	5	123000000		PLPP6	ENSG00000205808	0.399842	0.842972	0.257924	0.000601	pLoF	9	4661780		DNER	ENSG00000187957	0.396015	0.665522	0.23958	-0.0025	pLoF	2	229000000
RAD54L	ENSG00000085999	0.379464	0.282842	0.225887	0.001667	pLoF	1	46248308		MSH5	ENSG00000204410	0.399978	0.243453	0.486233	0.001487	pLoF	6	31736194		SCN2A	ENSG00000136531	0.39609	0.530883	0.247426	-0.00485	pLoF	2	165000000
UCHL1	ENSG00000154277	0.379502	0.231877	0.647447	-0.01335	pLoF	4	41256854		MOXD1	ENSG00000079931	0.399994	0.859528	0.2429	-0.00025	pLoF	6	132000000		THNSL2	ENSG00000144115	0.396128	0.764362	0.253646	0.000636	pLoF	2	88173133
SMIM18	ENSG00000253457	0.379619	0.246938	0.294658	0.006543	pLoF	8	30635019		RETREG1	ENSG00000154153	0.400054	0.96643	0.237044	-0.00013	pLoF	5	16474649		CFAP52	ENSG00000166596	0.396137	0.549206	0.246723	-0.00151	pLoF	17	9575688
CYP51A1	ENSG00000001630	0.379655	0.518498	0.24063	-0.0016	pLoF	7	92107224		ACTR2	ENSG00000138071	0.400072	0.261661	0.273855	-0.01101	pLoF	2	65227837		OR10A5	ENSG00000166363	0.396175	0.805501	0.240401	-0.00128	pLoF	11	6845678
AP4S1	ENSG00000100478	0.379713	0.24266	0.516442	-0.00345	pLoF	14	31025776		TMEM79	ENSG00000163472	0.400081	0.241202	0.413746	-0.00236	pLoF	1	156000000		CYP1A1	ENSG00000140465	0.396238	0.366869	0.290886	-0.0009	pLoF	15	74720393
MPP6	ENSG00000105926	0.379744	0.254446	0.237046	-0.00667	pLoF	7	24623645		PCDH7	ENSG00000169851	0.400088	0.242382	0.980566	-0.00983	pLoF	4	30721334		GBP7	ENSG00000213512	0.396455	0.28712	0.870715	-0.00115	pLoF	1	89132085
ARHGEF25	ENSG00000240771	0.379755	0.776447	0.231116	-0.00064	pLoF	12	57606394		CRPPA	ENSG00000214960	0.400307	0.254401	0.392198	0.002191	pLoF	7	16091681		GANC	ENSG00000214013	0.396499	0.412824	0.244812	-0.00108	pLoF	15	42272010
METTL8	ENSG00000123600	0.37981	0.876729	0.232788	0.000349	pLoF	2	171000000		CRLS1	ENSG00000088766	0.400311	0.910697	0.246963	-0.00025	pLoF	20	6006194		NAT16	ENSG00000167011	0.396502	0.245426	0.93527	0.004364	pLoF	7	101000000
GTSF1L	ENSG00000124196	0.380182	0.277358	0.257743	-0.02012	pLoF	20	43726209		CEP41	ENSG00000106477	0.400359	0.500914	0.25195	0.002202	pLoF	7	130000000		YWHAB	ENSG00000166913	0.396521	0.96204	0.271772	0.000883	pLoF	20	44901443
F3	ENSG00000117525	0.380195	0.234124	0.313656	-0.00715	pLoF	1	94530345		ZNF526	ENSG00000167625	0.400378	0.772867	0.239887	0.001	pLoF	19	42215312		NAPA	ENSG00000105402	0.396544	0.244257	0.326951	-0.00644	pLoF	19	47483110
SMPD1	ENSG00000166311	0.380244	0.255652	0.231152	-0.00251	pLoF	11	6390445		ATP6V0A4	ENSG00000105929	0.4004	0.41843	0.241461	-0.00165	pLoF	7	139000000		ZYG11A	ENSG00000203995	0.396659	0.957414	0.239596	-9.7e-05	pLoF	1	52842799
DR1	ENSG00000117505	0.380314	0.858802	0.244599	-0.00292	pLoF	1	93346607		HOXA9	ENSG00000078399	0.400473	0.29364	0.386936	-0.00232	pLoF	7	27163561		PIGN	ENSG00000197563	0.396659	0.2825	0.234606	-0.00198	pLoF	18	62045778
TTLL12	ENSG00000100304	0.380386	0.233539	0.781372	-0.0025	pLoF	22	43162708		WBP1	ENSG00000239779	0.400599	0.257296	0.451634	0.002624	pLoF	2	74455042		RP1L1	ENSG00000183638	0.39674	0.889494	0.253242	-0.00015	pLoF	8	10606749
ERMARD	ENSG00000130023	0.380405	0.263118	0.697119	0.001036	pLoF	6	170000000		C11orf88	ENSG00000183644	0.400633	0.515361	0.250674	0.002367	pLoF	11	112000000		AFF2	ENSG00000155966	0.396795	0.305685	0.263001	0.005235	pLoF	X	149000000
PPP6R3	ENSG00000110075	0.38041	0.461992	0.223661	-0.00374	pLoF	11	68537632		ZNF532	ENSG00000074657	0.400651	0.235655	0.646767	0.005631	pLoF	18	58916631		NUDT8	ENSG00000167799	0.396912	0.295631	0.307206	0.001383	pLoF	11	67627879
SOD2	ENSG00000112096	0.380786	0.311123	0.243653	0.008188	pLoF	6	160000000		VARS1	ENSG00000204394	0.400705	0.321379	0.238113	0.001923	pLoF	6	31772846		SUPT20H	ENSG00000102710	0.396932	0.257299	0.236266	0.00247	pLoF	13	37004507
AP000812.4	ENSG00000284844	0.380953	0.234092	0.697352	-0.00637	pLoF	11	72103078		RTCB	ENSG00000100220	0.400765	0.255106	0.257097	-0.0032	pLoF	22	32387971		CDCA7	ENSG00000144354	0.397088	0.238204	0.672291	-0.00778	pLoF	2	173000000
SFTPB	ENSG00000168878	0.38103	0.944373	0.254861	0.000103	pLoF	2	85661419		PLEKHM2	ENSG00000116786	0.400806	0.23498	0.808377	-0.00328	pLoF	1	15684481		ZNF785	ENSG00000197162	0.397102	0.433633	0.282763	0.004286	pLoF	16	30582427
EPHB1	ENSG00000154928	0.381097	0.78311	0.235886	-0.00339	pLoF	3	135000000		CSAG1	ENSG00000198930	0.400916	0.755892	0.296517	0.000839	pLoF	X	153000000		SPEG	ENSG00000072195	0.39711	0.237361	0.912025	0.002189	pLoF	2	219000000
ATP4A	ENSG00000105675	0.381162	0.226358	0.755192	0.002793	pLoF	19	35545031		GNAI1	ENSG00000127955	0.400959	0.243801	0.743003	0.010141	pLoF	7	80135112		SAMD1	ENSG00000141858	0.397131	0.258656	0.263502	0.008091	pLoF	19	14083168
AL355916.3	ENSG00000258989	0.381237	0.352859	0.253756	0.009935	pLoF	14	61528998		MORC1	ENSG00000114487	0.401051	0.313161	0.373286	-0.00304	pLoF	3	109000000		CMTM3	ENSG00000140931	0.397144	0.709946	0.25487	0.004064	pLoF	16	66604723
MKX	ENSG00000150051	0.381256	0.589091	0.238506	-0.00348	pLoF	10	27675152		CIAO3	ENSG00000103245	0.401058	0.884698	0.243108	-0.00037	pLoF	16	724765		CHDH	ENSG00000016391	0.397259	0.250316	0.48877	0.002122	pLoF	3	53808552
RAB3D	ENSG00000105514	0.381327	0.383983	0.235733	-0.00397	pLoF	19	11325356		POLR3B	ENSG00000013503	0.401093	0.824487	0.236404	0.000382	pLoF	12	106000000		CCK	ENSG00000187094	0.397272	0.266364	0.702935	-0.00757	pLoF	3	42258020
TIMM8B	ENSG00000150779	0.381364	0.292781	0.334027	0.002367	pLoF	11	112000000		ZNF75A	ENSG00000162086	0.401214	0.892226	0.294069	-0.00036	pLoF	16	3300471		TIMP4	ENSG00000157150	0.397323	0.805807	0.274681	-0.00103	pLoF	3	12151196
FDFT1	ENSG00000079459	0.381522	0.425476	0.231855	0.001346	pLoF	8	11808418		SMIM1	ENSG00000235169	0.40124	0.276505	0.26146	0.008591	pLoF	1	3769742		CPA4	ENSG00000128510	0.397329	0.554457	0.290611	-0.00038	pLoF	7	130000000
KRT4	ENSG00000170477	0.381632	0.245446	0.265641	0.003341	pLoF	12	52806999		HYDIN	ENSG00000157423	0.401279	0.244111	0.815221	-0.00164	pLoF	16	70800734		MAGI2	ENSG00000187391	0.397588	0.722781	0.240176	0.001749	pLoF	7	78019213
DEPDC7	ENSG00000121690	0.381836	0.233195	0.344466	0.003341	pLoF	11	33015872		OR2L13	ENSG00000196071	0.401281	0.504193	0.253539	-0.00147	pLoF	1	248000000		LRRTM3	ENSG00000198739	0.397595	0.240612	0.576187	-0.00763	pLoF	10	66926495
L1CAM	ENSG00000198910	0.381898	0.741684	0.245756	-0.00545	pLoF	X	154000000		PCP2	ENSG00000174788	0.401344	0.626634	0.255558	-0.00196	pLoF	19	7627151		TSC22D2	ENSG00000196428	0.397633	0.286684	0.479631	0.0055	pLoF	3	150000000
IL19	ENSG00000142224	0.3819	0.231139	0.599556	0.006039	pLoF	1	207000000		XKR8	ENSG00000158156	0.401356	0.280246	0.266299	-0.01015	pLoF	1	27955601		PHIP	ENSG00000146247	0.397635	0.246048	0.720116	0.007331	pLoF	6	78935431
GPLD1	ENSG00000112293	0.382	0.340112	0.273051	-0.00061	pLoF	6	24422902		LRRC49	ENSG00000137821	0.401447	0.388398	0.250665	-0.00175	pLoF	15	70892626		ELL	ENSG00000105656	0.397655	0.248757	0.860931	0.009542	pLoF	19	18437668
PAX7	ENSG00000009709	0.382066	0.238257	0.425034	0.008738	pLoF	1	18631551		ADD1	ENSG00000087274	0.401464	0.783254	0.262911	0.000903	pLoF	4	2875834		MBTPS1	ENSG00000140943	0.397683	0.233269	0.884505	0.002655	pLoF	16	84054362
NOVA1	ENSG00000139910	0.382081	0.426823	0.31634	0.007141	pLoF	14	26447913		ZNF101	ENSG00000181896	0.401478	0.243092	0.339772	0.003073	pLoF	19	19668836		TPK1	ENSG00000196511	0.397744	0.243062	0.62587	-0.00653	pLoF	7	144000000
ARFGAP2	ENSG00000149182	0.382129	0.540506	0.225172	-0.00253	pLoF	11	47161018		UNC50	ENSG00000115446	0.4015	0.243899	0.951052	-0.00278	pLoF	2	98604067		FAR1	ENSG00000197601	0.397781	0.918351	0.235208	0.000578	pLoF	11	13694696
ONECUT3	ENSG00000205922	0.382164	0.31827	0.231371	-0.00343	pLoF	19	1753635		CCDC28A	ENSG00000024862	0.401518	0.521808	0.262065	0.000825	pLoF	6	139000000		NNT	ENSG00000112992	0.397842	0.233592	0.771611	-0.00463	pLoF	5	43609137
PREB	ENSG00000138073	0.382239	0.252599	0.514162	-0.00314	pLoF	2	27128338		SND1	ENSG00000197157	0.401563	0.787396	0.241519	0.001686	pLoF	7	128000000		GDF3	ENSG00000184344	0.397851	0.291685	0.345466	-0.00834	pLoF	12	7689857
GABRG3	ENSG00000182256	0.38226	0.246018	0.423616	-0.01922	pLoF	15	26971460		DPP10	ENSG00000175497	0.401599	0.244512	0.458618	0.005305	pLoF	2	115000000		TMEM259	ENSG00000182087	0.397998	0.239703	0.72935	-0.00672	pLoF	19	1004655
MTMR12	ENSG00000150712	0.382265	0.432067	0.225357	0.003121	pLoF	5	32229679		FOXB1	ENSG00000171956	0.401618	0.265192	0.694238	0.007733	pLoF	15	60004864		GTF2IRD1	ENSG00000006704	0.398008	0.241199	0.98993	0.007405	pLoF	7	74507985
LRRIQ4	ENSG00000188306	0.382358	0.873747	0.236335	0.00044	pLoF	3	170000000		SEMA4F	ENSG00000135622	0.401673	0.255076	0.29908	0.001297	pLoF	2	74654256		OTOP2	ENSG00000183034	0.398102	0.866288	0.243862	0.000359	pLoF	17	74919310
PTPRF	ENSG00000142949	0.382384	0.531683	0.22017	0.002769	pLoF	1	43545004		CRYBG3	ENSG00000080200	0.401695	0.233678	0.402414	0.001455	pLoF	3	97822114		GCK	ENSG00000106633	0.398111	0.906238	0.237674	-0.0007	pLoF	7	44139451
SMG7	ENSG00000116698	0.382416	0.239813	0.757321	-0.00442	pLoF	1	183000000		MS4A7	ENSG00000166927	0.401704	0.950506	0.268963	-0.00016	pLoF	11	60383041		CLRN1	ENSG00000163646	0.398132	0.530427	0.284978	-0.00076	pLoF	3	151000000
ASPRV1	ENSG00000244617	0.382494	0.873333	0.236255	0.000837	pLoF	2	69960565		NPIPB2	ENSG00000234719	0.401746	0.323955	0.252533	-0.0022	pLoF	16	11927486		FCHSD2	ENSG00000137478	0.398142	0.507269	0.241331	-0.00413	pLoF	11	72838724
MKLN1	ENSG00000128585	0.382555	0.426569	0.233644	0.006941	pLoF	7	131000000		CCDC42	ENSG00000161973	0.401807	0.248613	0.647155	0.002519	pLoF	17	8730065		GTF2IRD2	ENSG00000196275	0.398159	0.710176	0.24492	-0.00188	pLoF	7	74797061
MRPS9	ENSG00000135972	0.382597	0.731108	0.227545	0.001068	pLoF	2	105000000		STX2	ENSG00000111450	0.401807	0.745202	0.246347	0.001062	pLoF	12	131000000		NOTCH3	ENSG00000074181	0.398168	0.871729	0.230412	0.000518	pLoF	19	15160631
MZF1	ENSG00000099326	0.382609	0.230545	0.820659	-0.00531	pLoF	19	58556933		MVB12A	ENSG00000141971	0.401892	0.725103	0.247586	0.000943	pLoF	19	17420072		GAL3ST3	ENSG00000175229	0.398225	0.239804	0.635402	-0.00267	pLoF	11	66042446
KRT85	ENSG00000135443	0.382609	0.952811	0.231568	0.000205	pLoF	12	52360774		VAC14	ENSG00000103043	0.401961	0.244923	0.327835	-0.00449	pLoF	16	70685653		RAVER1	ENSG00000161847	0.398241	0.953701	0.237052	0.000339	pLoF	19	10315368
TCTEX1D2	ENSG00000213123	0.382755	0.52619	0.252226	-0.0024	pLoF	3	196000000		CXCL9	ENSG00000138755	0.402073	0.270655	0.275451	-0.00359	pLoF	4	76003598		LSM4	ENSG00000130520	0.39828	0.793152	0.249424	-0.00175	pLoF	19	18307377
NME3	ENSG00000103024	0.382792	0.490951	0.337664	0.000542	pLoF	16	1765287		NPIPB12	ENSG00000169203	0.402232				pLoF	16	29505423		ATP5F1C	ENSG00000165629	0.398492	0.649391	0.244348	-0.00184	pLoF	10	7783179
PFKFB1	ENSG00000158571	0.382978	0.25442	0.322574	-0.00174	pLoF	X	54928526		SALL2	ENSG00000165821	0.402271	0.883817	0.239925	-0.0004	pLoF	14	21521891		MYCBP2	ENSG00000005810	0.398508	0.6296	0.235608	-0.00163	pLoF	13	77045336
CCDC177	ENSG00000267909	0.383028	0.266195	0.445181	0.013733	pLoF	14	69571434		ZBBX	ENSG00000169064	0.402277	0.530627	0.281948	0.000311	pLoF	3	167000000		ATP7B	ENSG00000123191	0.398586	0.241363	0.300725	-0.00148	pLoF	13	51934625
SSX7	ENSG00000187754	0.383083	0.979328	0.256075	-9.1e-06	pLoF	X	52644575		SGCG	ENSG00000102683	0.402335	0.717565	0.265693	0.001154	pLoF	13	23203645		ENDOV	ENSG00000173818	0.398588	0.704145	0.240121	-0.00094	pLoF	17	80415089
GPR25	ENSG00000170128	0.383084	0.281427	0.416231	0.028217	pLoF	1	201000000		CCT2	ENSG00000166226	0.402351	0.24355	0.819206	0.007593	pLoF	12	69585419		SESN2	ENSG00000130766	0.398739	0.241001	0.56584	-0.00379	pLoF	1	28259778
PRLR	ENSG00000113494	0.383115	0.901011	0.236686	0.000803	pLoF	5	35064994		BMP8A	ENSG00000183682	0.402432	0.254417	0.447355	0.00377	pLoF	1	39491870		SP140	ENSG00000079263	0.398827	0.502547	0.238389	-0.00146	pLoF	2	230000000
FAM177B	ENSG00000197520	0.383197	0.24292	0.455109	0.004668	pLoF	1	223000000		DEFB135	ENSG00000205883	0.402439	0.264483	0.962333	-0.00301	pLoF	8	11982232		STK11IP	ENSG00000144589	0.398904	0.367885	0.239055	-0.00125	pLoF	2	220000000
ZNF841	ENSG00000197608	0.383287	0.691933	0.266787	0.001199	pLoF	19	52065024		MMP23B	ENSG00000189409	0.402452	0.260718	0.609473	-0.00888	pLoF	1	1627173		MTFR1	ENSG00000066855	0.398905	0.240826	0.512347	0.006051	pLoF	8	65669917
RNFT1	ENSG00000189050	0.383347	0.240898	0.541429	0.00256	pLoF	17	59947240		PPIB	ENSG00000166794	0.402469	0.249596	0.333543	-0.00427	pLoF	15	64151691		KRT27	ENSG00000171446	0.399086	0.252953	0.815457	0.003039	pLoF	17	40771809
KRT9	ENSG00000171403	0.383393	0.235162	0.59895	0.004638	pLoF	17	41567093		ALDH5A1	ENSG00000112294	0.40269	0.25966	0.350511	0.001558	pLoF	6	24494866		KRTAP4-6	ENSG00000198090	0.399149	0.810813	0.269015	0.001622	pLoF	17	41139739
TAS2R3	ENSG00000127362	0.383469	0.317197	0.352423	-0.00078	pLoF	7	142000000		ATP6AP1	ENSG00000071553	0.402804				pLoF	X	154000000		HSPA13	ENSG00000155304	0.399166	0.25909	0.730903	-0.00291	pLoF	21	14373564
ASMT	ENSG00000196433	0.383511	0.678571	0.293056	-0.00042	pLoF	X	1615125		TMEM60	ENSG00000135211	0.402823	0.269836	0.645411	0.011975	pLoF	7	77793874		MZT2A	ENSG00000173272	0.399181	0.24881	0.802586	-0.00519	pLoF	2	131000000
TAF6	ENSG00000106290	0.383542	0.877669	0.227732	-0.00048	pLoF	7	100000000		SLC9B1	ENSG00000164037	0.402863	0.289262	0.454207	-0.00123	pLoF	4	103000000		BLZF1	ENSG00000117475	0.399196	0.851134	0.245465	-0.00058	pLoF	1	169000000
CSF2RB	ENSG00000100368	0.38363	0.728891	0.237228	0.001544	pLoF	22	36922136		PRDM5	ENSG00000138738	0.402994	0.241122	0.664814	0.00272	pLoF	4	121000000		RASGRP4	ENSG00000171777	0.399215	0.241488	0.442217	-0.00291	pLoF	19	38404818
PTCRA	ENSG00000171611	0.383769	0.345875	0.250327	-0.0066	pLoF	6	42916003		MGMT	ENSG00000170430	0.403005	0.254601	0.911685	-0.00475	pLoF	10	129000000		SNAP91	ENSG00000065609	0.399259	0.626322	0.240442	-0.00447	pLoF	6	83556128
AURKA	ENSG00000087586	0.383871	0.287326	0.833893	0.002108	pLoF	20	56365007		TCEAL6	ENSG00000204071	0.403016				pLoF	X	102000000		Z84492.1	ENSG00000272104	0.39932	0.270503	0.660879	-0.00871	pLoF	3	50345892
NARF	ENSG00000141562	0.383894	0.22773	0.709159	-0.00351	pLoF	17	82458670		GHDC	ENSG00000167925	0.403036	0.32158	0.246764	0.001552	pLoF	17	42184088		SASS6	ENSG00000156876	0.399341	0.947262	0.237211	-0.00025	pLoF	1	100000000
C9orf78	ENSG00000136819	0.383905	0.251226	0.399979	-0.00384	pLoF	9	130000000		VIM	ENSG00000026025	0.403089	0.641284	0.24851	-0.00323	pLoF	10	17229335		RFESD	ENSG00000175449	0.399361	0.26567	0.368323	0.003765	pLoF	5	95652142
USP17L7	ENSG00000226430	0.383978	0.273153	0.232182	0.002505	pLoF	8	12128460		AP000350.4	ENSG00000251357	0.403162	0.254931	0.373037	0.003709	pLoF	22	23857352		ADPRHL1	ENSG00000153531	0.399463	0.249523	0.455074	-0.00308	pLoF	13	113000000
SMOC2	ENSG00000112562	0.38399	0.266119	0.228419	-0.00455	pLoF	6	168000000		FGF19	ENSG00000162344	0.403254	0.300503	0.482299	0.009351	pLoF	11	69699216		NFE2L1	ENSG00000082641	0.399505	0.243064	0.922286	-0.01227	pLoF	17	48043439
IP6K2	ENSG00000068745	0.383992	0.234577	0.340346	0.013276	pLoF	3	48683004		RORB	ENSG00000198963	0.403303	0.27703	0.658762	0.020431	pLoF	9	74497871		MYBBP1A	ENSG00000132382	0.399674	0.408325	0.23402	-0.00107	pLoF	17	4533897
MBD5	ENSG00000204406	0.384005	0.236078	0.54823	0.010974	pLoF	2	148000000		TNFRSF19	ENSG00000127863	0.403386	0.248358	0.352502	-0.0097	pLoF	13	23590148		VAC14	ENSG00000103043	0.399683	0.441883	0.239688	-0.00346	pLoF	16	70685653
NCBP2	ENSG00000114503	0.384077	0.250534	0.248323	0.005904	pLoF	3	197000000		ARHGAP30	ENSG00000186517	0.403432	0.364793	0.237978	0.003362	pLoF	1	161000000		OR1G1	ENSG00000183024	0.399742				pLoF	17	3126575
MTMR3	ENSG00000100330	0.384207	0.619607	0.253002	0.009185	pLoF	22	29971001		TF	ENSG00000091513	0.403495	0.237421	0.399795	-0.00332	pLoF	3	134000000		PLBD2	ENSG00000151176	0.399828	0.815332	0.238883	-0.00072	pLoF	12	113000000
PPP1R16B	ENSG00000101445	0.384268	0.854379	0.238755	-0.00239	pLoF	20	38835816		PTPRQ	ENSG00000139304	0.403515	0.402214	0.236921	0.001035	pLoF	12	80444340		CNKSR2	ENSG00000149970	0.399879	0.246225	0.471004	-0.01325	pLoF	X	21374860
DAGLB	ENSG00000164535	0.384287	0.227703	0.861885	-0.0032	pLoF	7	6409737		ZC3HC1	ENSG00000091732	0.403571	0.24313	0.61159	0.002916	pLoF	7	130000000		EFCAB1	ENSG00000034239	0.399888	0.252946	0.762451	0.005597	pLoF	8	48724680
PDP1	ENSG00000164951	0.384303	0.231936	0.591923	0.006202	pLoF	8	93917736		SUN5	ENSG00000167098	0.403609	0.565018	0.246079	-0.00218	pLoF	20	32983670		FCRL1	ENSG00000163534	0.399903	0.451098	0.319044	-0.0012	pLoF	1	158000000
PTGER1	ENSG00000160951	0.384389	0.235821	0.42417	-0.00592	pLoF	19	14467517		OVCH1	ENSG00000187950	0.403636	0.438819	0.249493	-0.00048	pLoF	12	29427449		CBX4	ENSG00000141582	0.399954	0.411869	0.262925	0.013906	pLoF	17	79833860
SSX2IP	ENSG00000117155	0.384451	0.22952	0.940026	0.00333	pLoF	1	84647353		MPDZ	ENSG00000107186	0.403649	0.236098	0.984824	0.00139	pLoF	9	13106862		ADM	ENSG00000148926	0.399971				pLoF	11	10305610
NUDT14	ENSG00000183828	0.384488	0.233639	0.377124	-0.00707	pLoF	14	105000000		CORO6	ENSG00000167549	0.403651	0.863207	0.242144	0.000677	pLoF	17	29610612		DCUN1D1	ENSG00000043093	0.400044	0.315742	0.29528	0.026886	pLoF	3	183000000
PRKCH	ENSG00000027075	0.384508	0.372572	0.230265	0.00392	pLoF	14	61322000		ZNF471	ENSG00000196263	0.403712	0.260995	0.379992	0.011032	pLoF	19	56507761		VPS54	ENSG00000143952	0.400087	0.242971	0.315937	0.004494	pLoF	2	63887270
DEFB106B	ENSG00000187082	0.384531	0.417616	0.333164	0.000961	pLoF	8	7482624		SORT1	ENSG00000134243	0.403721	0.243884	0.342232	-0.00453	pLoF	1	109000000		DKK4	ENSG00000104371	0.400213	0.833375	0.252117	0.000601	pLoF	8	42369256
C1QTNF12	ENSG00000184163	0.384693	0.266925	0.245054	0.001741	pLoF	1	1242493		GAK	ENSG00000178950	0.403798	0.973787	0.236306	-9.6e-05	pLoF	4	849619		RP1	ENSG00000104237	0.400368	0.257959	0.352052	-0.00381	pLoF	8	54620901
HSH2D	ENSG00000196684	0.384701	0.507677	0.255702	-0.00347	pLoF	19	16129476		NOX5	ENSG00000255346	0.403869	0.245889	0.375591	0.001442	pLoF	15	69014652		RNASE3	ENSG00000169397	0.400374				pLoF	14	20891562
EIF4EBP1	ENSG00000187840	0.384702	0.483843	0.286847	-0.01159	pLoF	8	38030422		TGFBR1	ENSG00000106799	0.403888	0.242777	0.946867	-0.00652	pLoF	9	99105095		EIF1	ENSG00000173812	0.40039	0.252116	0.435316	0.014471	pLoF	17	41688953
CCDC121	ENSG00000176714	0.38478	0.477156	0.243195	0.005266	pLoF	2	27626933		UNC5C	ENSG00000182168	0.40389	0.476443	0.23884	-0.00315	pLoF	4	95169125		GADD45A	ENSG00000116717	0.400538	0.256493	0.679149	0.009171	pLoF	1	67685415
TENM1	ENSG00000009694	0.384834	0.230464	0.528887	-0.00517	pLoF	X	124000000		AC058822.1	ENSG00000282278	0.403932	0.47054	0.272991	0.004362	pLoF	4	53377749		FRG2C	ENSG00000172969	0.40068	0.263311	0.325718	-0.01896	pLoF	3	75664330
LRRC4	ENSG00000128594	0.384864	0.982149	0.234454	-0.00012	pLoF	7	128000000		EFCAB13	ENSG00000178852	0.403986	0.256233	0.279677	0.00134	pLoF	17	47328316		BRI3	ENSG00000164713	0.400695	0.256025	0.482172	-0.00571	pLoF	7	98281722
RGS3	ENSG00000138835	0.384937	0.234167	0.853706	0.001976	pLoF	9	113000000		PBX2	ENSG00000204304	0.404021	0.785565	0.245236	-0.00154	pLoF	6	32179734		MRPS28	ENSG00000147586	0.400753	0.969403	0.260461	0.000269	pLoF	8	79918920
TPPP	ENSG00000171368	0.385029	0.23026	0.484181	-0.0102	pLoF	5	664993		KLHL7	ENSG00000122550	0.404037	0.471693	0.243158	0.002404	pLoF	7	23105895		TMEM69	ENSG00000159596	0.400818	0.6419	0.241812	-0.00282	pLoF	1	45690983
HNRNPR	ENSG00000125944	0.385338	0.952665	0.249226	-0.00076	pLoF	1	23310368		BTN1A1	ENSG00000124557	0.40411	0.950785	0.244726	-0.00029	pLoF	6	26501236		SPATA16	ENSG00000144962	0.400849	0.260094	0.379555	-0.00429	pLoF	3	173000000
MKS1	ENSG00000011143	0.385424	0.800119	0.231717	0.000579	pLoF	17	58200443		SORBS1	ENSG00000095637	0.404126	0.247244	0.320173	0.002321	pLoF	10	95315020		RHNO1	ENSG00000171792	0.400918	0.251898	0.517468	0.008209	pLoF	12	2872202
C21orf62	ENSG00000205929	0.385449	0.267984	0.49375	0.003595	pLoF	21	32793703		KIAA1958	ENSG00000165185	0.404207	0.251433	0.850362	-0.00434	pLoF	9	113000000		SLC17A7	ENSG00000104888	0.400928	0.521887	0.239747	-0.00485	pLoF	19	49426262
TMEM109	ENSG00000110108	0.385478	0.251576	0.466816	-0.00415	pLoF	11	60919640		E2F2	ENSG00000007968	0.404239	0.255532	0.800056	-0.0038	pLoF	1	23509697		DMBX1	ENSG00000197587	0.400998	0.45775	0.26306	-0.0089	pLoF	1	46506900
HSBP1L1	ENSG00000226742	0.385501	0.298342	0.249631	0.007865	pLoF	18	79964695		HRG	ENSG00000113905	0.404441	0.272503	0.683265	0.003128	pLoF	3	187000000		TRPM3	ENSG00000083067	0.401066	0.620484	0.234528	0.001559	pLoF	9	70535337
PHACTR4	ENSG00000204138	0.38551	0.283117	0.277056	0.001478	pLoF	1	28438171		VILL	ENSG00000136059	0.404462	0.585263	0.257328	0.001227	pLoF	3	37993599		PURB	ENSG00000146676	0.401068	0.951716	0.24575	-0.00063	pLoF	7	44871281
DUSP16	ENSG00000111266	0.385555	0.365836	0.414345	0.000389	pLoF	12	12476757		CX3CL1	ENSG00000006210	0.404513	0.352203	0.297059	-0.01748	pLoF	16	57372504		OCSTAMP	ENSG00000149635	0.401116	0.247886	0.810133	0.006605	pLoF	20	46541430
SWAP70	ENSG00000133789	0.3856	0.248396	0.315016	-0.00456	pLoF	11	9664087		ACBD7	ENSG00000176244	0.40454	0.276494	0.58926	-0.00682	pLoF	10	15071439		PPP1R42	ENSG00000178125	0.401164	0.276617	0.579622	0.01684	pLoF	8	66988137
AP2M1	ENSG00000161203	0.385618	0.243027	0.482701	-0.00721	pLoF	3	184000000		ARHGEF38	ENSG00000236699	0.404559	0.655739	0.258533	-0.00058	pLoF	4	106000000		C8orf58	ENSG00000241852	0.401227	0.259891	0.495183	0.002267	pLoF	8	22594586
TMEM18	ENSG00000151353	0.385655	0.260595	0.443004	-0.00295	pLoF	2	669505		PPFIBP2	ENSG00000166387	0.404632	0.675275	0.242333	-0.00063	pLoF	11	7509346		ENOSF1	ENSG00000132199	0.401228	0.617361	0.244154	0.001065	pLoF	18	669015
CYP3A4	ENSG00000160868	0.385717	0.249214	0.263453	0.001567	pLoF	7	99758087		TTLL11	ENSG00000175764	0.404659	0.256579	0.621914	-0.00271	pLoF	9	122000000		ADAD2	ENSG00000140955	0.401321	0.375418	0.262638	-0.00102	pLoF	16	84191111
RUFY4	ENSG00000188282	0.38572	0.233275	0.288468	0.002524	pLoF	2	218000000		CPA1	ENSG00000091704	0.404663	0.300551	0.626433	-0.00177	pLoF	7	130000000		AL139011.2	ENSG00000258465	0.401374	0.819886	0.261688	0.001149	pLoF	1	160000000
TRPM3	ENSG00000083067	0.385727	0.353928	0.224714	0.002853	pLoF	9	70535337		ZBTB40	ENSG00000184677	0.40482	0.979772	0.262194	-2e-05	pLoF	1	22489874		CDX2	ENSG00000165556	0.401483	0.264225	0.686254	0.009025	pLoF	13	27962987
DOK6	ENSG00000206052	0.385794	0.355816	0.229735	-0.00684	pLoF	18	69401137		CARS1	ENSG00000110619	0.404826	0.722712	0.240834	0.001178	pLoF	11	3001023		MEGF6	ENSG00000162591	0.401668	0.425787	0.236987	0.000934	pLoF	1	3490442
SOBP	ENSG00000112320	0.385802	0.239201	0.720192	-0.01126	pLoF	6	107000000		E2F6	ENSG00000169016	0.404866	0.825589	0.25289	0.00102	pLoF	2	11446437		ASXL2	ENSG00000143970	0.401743	0.796304	0.248158	-0.00282	pLoF	2	25741959
DENND5B	ENSG00000170456	0.38583	0.537895	0.230942	0.003049	pLoF	12	31387515		SPDYE1	ENSG00000136206	0.404891	0.539944	0.258213	-0.00082	pLoF	7	44000891		PSME3IP1	ENSG00000172775	0.401772	0.554689	0.249676	0.003784	pLoF	16	57147494
IGF2BP3	ENSG00000136231	0.38583	0.236212	0.773853	0.010069	pLoF	7	23307834		PYROXD1	ENSG00000121350	0.405055	0.265016	0.494197	0.001703	pLoF	12	21437650		HFM1	ENSG00000162669	0.401821	0.987836	0.237837	-1.5e-06	pLoF	1	91261299
COP1	ENSG00000143207	0.385865	0.249208	0.62021	-0.01233	pLoF	1	176000000		ATAD3C	ENSG00000215915	0.40507	0.408908	0.248982	-0.00151	pLoF	1	1450570		CCDC66	ENSG00000180376	0.40196	0.776861	0.26194	-0.00011	pLoF	3	56557122
TRIM39-RPP21	ENSG00000248167	0.385874	0.243662	0.333848	0.004801	pLoF	6	30329208		TRPM2	ENSG00000142185	0.405116	0.262817	0.291773	0.000664	pLoF	21	44353690		ASB16	ENSG00000161664	0.401965	0.904942	0.245498	0.000272	pLoF	17	44170699
B4GALNT2	ENSG00000167080	0.385879	0.894415	0.235132	-0.00031	pLoF	17	49132967		FAM83B	ENSG00000168143	0.405173	0.255873	0.281804	0.003041	pLoF	6	54870201		ERMN	ENSG00000136541	0.40197	0.259829	0.266927	0.005	pLoF	2	157000000
B2M	ENSG00000166710	0.385889	0.247002	0.276335	-0.01621	pLoF	15	44711457		F2RL2	ENSG00000164220	0.405296	0.269521	0.784847	0.009283	pLoF	5	76610958		DLL1	ENSG00000198719	0.402002	0.25899	0.421242	0.017468	pLoF	6	170000000
CPLANE1	ENSG00000197603	0.385904	0.233579	0.536769	0.000947	pLoF	5	37106768		GPBP1	ENSG00000062194	0.405343	0.285729	0.24626	-0.00777	pLoF	5	57214080		LONP1	ENSG00000196365	0.402025	0.843196	0.236538	0.001103	pLoF	19	5686835
NBPF14	ENSG00000270629	0.385915	0.253792	0.291039	-0.00117	pLoF	1	149000000		DTWD1	ENSG00000104047	0.405416	0.261585	0.680852	0.001831	pLoF	15	49625087		KLHL26	ENSG00000167487	0.402046	0.271126	0.257018	-0.00933	pLoF	19	18637011
IL6R	ENSG00000160712	0.385973	0.865213	0.234247	0.000696	pLoF	1	154000000		PLAC8	ENSG00000145287	0.40551	0.259004	0.47627	0.010192	pLoF	4	83094692		MAEA	ENSG00000090316	0.40205	0.245965	0.576014	-0.00713	pLoF	4	1289840
ZNF793	ENSG00000188227	0.385976	0.282603	0.288091	0.002105	pLoF	19	37523365		PRDM6	ENSG00000061455	0.405614	0.910857	0.266907	-0.00035	pLoF	5	123000000		AC245748.1	ENSG00000267173	0.402074	0.259657	0.782658	-0.00872	pLoF	19	44327368
TENM3	ENSG00000218336	0.386028	0.292038	0.223322	-0.00439	pLoF	4	182000000		C9orf78	ENSG00000136819	0.405753	0.625476	0.267352	0.001433	pLoF	9	130000000		UBE2QL1	ENSG00000215218	0.402135	0.276121	0.454698	0.023835	pLoF	5	6448648
ZNF101	ENSG00000181896	0.386113	0.889133	0.232505	-0.00041	pLoF	19	19668836		NGB	ENSG00000165553	0.405994	0.646886	0.262635	-0.0022	pLoF	14	77266424		IL3	ENSG00000164399	0.402199	0.254138	0.455436	0.011163	pLoF	5	132000000
TLR10	ENSG00000174123	0.386228				pLoF	4	38773063		STYXL1	ENSG00000127952	0.405998	0.267408	0.609281	-0.01615	pLoF	7	75992099		PSMB2	ENSG00000126067	0.402452	0.601283	0.250715	-0.00549	pLoF	1	35594544
PHC1	ENSG00000111752	0.386446	0.232728	0.508467	0.009426	pLoF	12	8917664		TPH1	ENSG00000129167	0.406048	0.535138	0.261534	0.000812	pLoF	11	18012564		SAMD10	ENSG00000130590	0.402464	0.248601	0.509338	-0.00954	pLoF	20	63969116
GART	ENSG00000159131	0.386562	0.728775	0.242854	-0.00077	pLoF	21	33504045		LCN2	ENSG00000148346	0.40605	0.250023	0.869104	0.005922	pLoF	9	128000000		RPLP1	ENSG00000137818	0.402494	0.495219	0.259062	0.006673	pLoF	15	69447821
GABRP	ENSG00000094755	0.386641	0.229345	0.826341	-0.00459	pLoF	5	171000000		GTF2H2C	ENSG00000183474	0.406075	0.268194	0.562273	-0.00425	pLoF	5	69566098		H3C11	ENSG00000275379	0.4025	0.248922	0.531536	0.007388	pLoF	6	27866825
HNRNPU	ENSG00000153187	0.386661	0.406691	0.306564	0.001489	pLoF	1	245000000		MYLK3	ENSG00000140795	0.406103	0.884369	0.248276	-0.00034	pLoF	16	46697402		LRRTM1	ENSG00000162951	0.402538	0.639735	0.258143	0.005344	pLoF	2	80302138
ZNF658	ENSG00000274349	0.386729	0.233856	0.661913	0.001814	pLoF	9	66903495		DUSP5	ENSG00000138166	0.406104	0.68153	0.240717	-0.00167	pLoF	10	110000000		PIGL	ENSG00000108474	0.402651	0.462007	0.249723	0.002256	pLoF	17	16217166
AC011479.1	ENSG00000267748	0.386747	0.276612	0.430177	-0.00638	pLoF	19	38287796		MRPL1	ENSG00000169288	0.406196	0.576273	0.259597	0.001361	pLoF	4	77862735		CACNA1A	ENSG00000141837	0.402654	0.242071	0.521941	0.004393	pLoF	19	13207265
TEAD1	ENSG00000187079	0.386832	0.94385	0.240616	0.00075	pLoF	11	12764153		NPAP1	ENSG00000185823	0.406205				pLoF	15	24675814		SNRNP25	ENSG00000161981	0.402703	0.280319	0.342254	-0.00294	pLoF	16	51507
