## Supplemental Tables for "SIRPα controls CD47-dependent platelet clearance in mice and humans" (part 3 of 3)

### Sheet: Genebass (continued)
Supplementary table 2. Burden analysis of genes that associate with platelet levels from GeneBass website.
ZDHHC13	ENSG00000177054	0.386876	0.827564	0.230927	-0.00045	pLoF	11	19117155		WHAMM	ENSG00000156232	0.406208	0.245068	0.354759	0.00151	pLoF	15	82809631		CPB2	ENSG00000080618	0.402737	0.246553	0.53303	0.004134	pLoF	13	46053471
SESN1	ENSG00000080546	0.386885	0.856967	0.238873	0.000903	pLoF	6	109000000		LPAR4	ENSG00000147145	0.406289	0.255001	0.875897	0.006012	pLoF	X	78754818		RNASE11	ENSG00000173464	0.402769	0.886827	0.297532	-0.00375	pLoF	14	20583784
NANOG	ENSG00000111704	0.386985	0.264415	0.407308	-0.02387	pLoF	12	7789553		XRCC6	ENSG00000196419	0.406294	0.256908	0.380775	-0.01065	pLoF	22	41620670		GATB	ENSG00000059691	0.402781	0.250676	0.882442	-0.00351	pLoF	4	152000000
H4C9	ENSG00000276180	0.38701	0.249785	0.295111	-0.00674	pLoF	6	27139207		SRPK2	ENSG00000135250	0.406336	0.27073	0.249553	0.005021	pLoF	7	105000000		BUD31	ENSG00000106245	0.402788	0.257285	0.29063	-0.00985	pLoF	7	99404808
TCF3	ENSG00000071564	0.387011	0.238329	0.267978	-0.00559	pLoF	19	1605246		LY6K	ENSG00000160886	0.406351	0.263702	0.587638	-0.00676	pLoF	8	143000000		SDHAF2	ENSG00000167985	0.402851	0.815578	0.248864	-0.00092	pLoF	11	61429186
GOLGA8R	ENSG00000186399	0.387045	0.284651	0.560363	0.028033	pLoF	15	30404651		NREP	ENSG00000134986	0.406524	0.320525	0.697205	0.000896	pLoF	5	112000000		ETV3L	ENSG00000253831	0.402869	0.400688	0.27326	-0.00183	pLoF	1	157000000
IGFBP6	ENSG00000167779	0.387157	0.393565	0.258314	0.002866	pLoF	12	53097580		COL8A2	ENSG00000171812	0.406552	0.684414	0.241438	0.001889	pLoF	1	36091178		DAAM1	ENSG00000100592	0.402908	0.911412	0.246439	0.000278	pLoF	14	59263453
NUP58	ENSG00000139496	0.387165	0.238566	0.865922	0.008914	pLoF	13	25301741		PSTK	ENSG00000179988	0.406619	0.267123	0.272777	-0.00211	pLoF	10	123000000		ZIC2	ENSG00000043355	0.402945	0.478582	0.279495	0.006933	pLoF	13	99977926
DEFB136	ENSG00000205884	0.387303				pLoF	8	11973826		MMP7	ENSG00000137673	0.406688	0.254191	0.365114	-0.00394	pLoF	11	103000000		RPL24	ENSG00000114391	0.402951	0.370927	0.297664	0.023975	pLoF	3	102000000
PI3	ENSG00000124102	0.387321	0.345628	0.259927	0.008015	pLoF	20	45174865		CYB5D2	ENSG00000167740	0.406692	0.258064	0.971172	0.002317	pLoF	17	4142451		USO1	ENSG00000138768	0.402988	0.768049	0.237062	-0.0013	pLoF	4	75724733
LPO	ENSG00000167419	0.387329	0.288119	0.306112	-0.00091	pLoF	17	58242916		HLA-F	ENSG00000204642	0.406771	0.333508	0.24656	-0.00241	pLoF	6	29723378		PPP1R12A	ENSG00000058272	0.403036	0.46917	0.323504	0.002295	pLoF	12	79775885
FAM240C	ENSG00000216921	0.387353	0.968674	0.250136	-0.00014	pLoF	2	242000000		EIF4G2	ENSG00000110321	0.406804	0.351844	0.320026	-0.00351	pLoF	11	10797746		ARMT1	ENSG00000146476	0.403094	0.247469	0.825214	-0.00506	pLoF	6	151000000
EXTL2	ENSG00000162694	0.387384	0.795967	0.253187	-0.00091	pLoF	1	101000000		CHPF2	ENSG00000033100	0.406846	0.88881	0.261333	0.000128	pLoF	7	151000000		SWT1	ENSG00000116668	0.403094	0.24388	0.960744	-0.00659	pLoF	1	185000000
LDB2	ENSG00000169744	0.387532	0.853516	0.236246	0.001561	pLoF	4	16502537		TM4SF18	ENSG00000163762	0.407439	0.665611	0.253077	0.001317	pLoF	3	149000000		NRTN	ENSG00000171119	0.403109	0.275467	0.599177	-0.01849	pLoF	19	5824064
AP3B2	ENSG00000103723	0.387566	0.822157	0.227704	-0.00084	pLoF	15	82659442		DUSP1	ENSG00000120129	0.407578	0.246263	0.394555	-0.00844	pLoF	5	173000000		SDC4	ENSG00000124145	0.403126	0.839406	0.261446	0.00087	pLoF	20	45327176
AC116366.2	ENSG00000283782	0.387616	0.231058	0.60089	0.00144	pLoF	5	132000000		HNRNPLL	ENSG00000143889	0.407582	0.410424	0.244413	-0.00516	pLoF	2	38564169		PPTC7	ENSG00000196850	0.403138	0.975278	0.254526	-0.00033	pLoF	12	111000000
STRA8	ENSG00000146857	0.387683	0.308737	0.238974	0.006564	pLoF	7	135000000		CDK5RAP1	ENSG00000101391	0.407669	0.48351	0.263006	-0.00113	pLoF	20	33359007		HEXIM2	ENSG00000168517	0.403173				pLoF	17	45160855
SIX1	ENSG00000126778	0.388015	0.952519	0.260567	0.000272	pLoF	14	60646203		PPP4R4	ENSG00000119698	0.407691	0.34661	0.239722	0.002408	pLoF	14	94174368		SRSF8	ENSG00000263465	0.403276	0.280983	0.722231	0.004114	pLoF	11	95067197
RASGEF1B	ENSG00000138670	0.388061	0.466504	0.241191	0.003399	pLoF	4	81427669		ZNF263	ENSG00000006194	0.407742	0.295755	0.250174	-0.00325	pLoF	16	3283649		RFXAP	ENSG00000133111	0.403333	0.252776	0.4829	0.005694	pLoF	13	36819237
EFCAB5	ENSG00000176927	0.388098	0.4414	0.277349	-0.0007	pLoF	17	29941725		CHST12	ENSG00000136213	0.407761	0.24817	0.584417	-0.00423	pLoF	7	2432539		BMP4	ENSG00000125378	0.403353	0.750639	0.294676	0.002758	pLoF	14	53949944
GALNTL6	ENSG00000174473	0.388121	0.267483	0.635747	0.018375	pLoF	4	172000000		PAPSS2	ENSG00000198682	0.407766	0.269072	0.245973	-0.00215	pLoF	10	87659901		TRPV6	ENSG00000165125	0.403434	0.63488	0.245446	0.001918	pLoF	7	143000000
THY1	ENSG00000154096	0.388187	0.25489	0.262229	0.009942	pLoF	11	119000000		HSPA14	ENSG00000284024	0.407816	0.976362	0.256833	-6.8e-05	pLoF	10	14842126		CBY3	ENSG00000204659	0.40344	0.259746	0.370711	-0.01185	pLoF	5	180000000
SLC9A5	ENSG00000135740	0.388307	0.510791	0.2285	-0.002	pLoF	16	67247102		CLIP3	ENSG00000105270	0.407846	0.246463	0.35674	-0.00844	pLoF	19	36010515		VPS18	ENSG00000104142	0.403533	0.244902	0.347364	-0.00725	pLoF	15	40894679
ARFIP1	ENSG00000164144	0.388309	0.237992	0.761552	0.005343	pLoF	4	153000000		STK36	ENSG00000163482	0.40787	0.794758	0.246529	-0.00031	pLoF	2	219000000		AUP1	ENSG00000115307	0.403628	0.245419	0.291108	0.004924	pLoF	2	74522473
VCP	ENSG00000165280	0.38834	0.285709	0.546276	-0.02797	pLoF	9	35057039		VEGFC	ENSG00000150630	0.408083	0.267288	0.804061	-0.01002	pLoF	4	177000000		DSP	ENSG00000096696	0.403637	0.254295	0.243497	0.001988	pLoF	6	7541791
GABRQ	ENSG00000268089	0.388448	0.746977	0.239474	-0.0017	pLoF	X	153000000		AL035425.2	ENSG00000260548	0.408178				pLoF	X	109000000		REPIN1	ENSG00000214022	0.403729	0.62384	0.273145	0.002602	pLoF	7	150000000
YIPF4	ENSG00000119820	0.38845	0.874179	0.234616	-0.0013	pLoF	2	32278081		PPARGC1A	ENSG00000109819	0.40819	0.249882	0.838991	-0.00592	pLoF	4	23795777		USP51	ENSG00000247746	0.403735	0.628108	0.256741	-0.00421	pLoF	X	55486705
AKAP9	ENSG00000127914	0.388453	0.232198	0.990975	-0.00529	pLoF	7	91941030		ZNF268	ENSG00000090612	0.408195	0.47217	0.258317	0.001731	pLoF	12	133000000		E2F6	ENSG00000169016	0.403958	0.252259	0.638347	-0.0062	pLoF	2	11446437
CREBZF	ENSG00000137504	0.388489	0.858243	0.240366	0.001697	pLoF	11	85656253		UGT1A9	ENSG00000241119	0.408206	0.326739	0.258544	0.001258	pLoF	2	234000000		GNAL	ENSG00000141404	0.404015	0.423642	0.242461	-0.00528	pLoF	18	11689527
TBX1	ENSG00000184058	0.388516	0.241843	0.620588	-0.00867	pLoF	22	19759400		COX8C	ENSG00000187581	0.408242	0.334583	0.288159	0.002373	pLoF	14	93347157		CLEC4E	ENSG00000166523	0.404048	0.262806	0.754848	0.003416	pLoF	12	8534583
ADGRG3	ENSG00000182885	0.388517	0.744277	0.253666	0.000475	pLoF	16	57663299		PDE4C	ENSG00000105650	0.408258	0.249007	0.738476	0.002334	pLoF	19	18210762		EPN3	ENSG00000049283	0.404119	0.861352	0.254446	0.000217	pLoF	17	50528093
RIPOR2	ENSG00000111913	0.388618	0.560859	0.233236	0.001572	pLoF	6	24806343		AC008397.2	ENSG00000285188	0.408258	0.249007	0.738476	0.002334	pLoF	19	18210762		ARFGEF1	ENSG00000066777	0.404168	0.250864	0.802052	0.005098	pLoF	8	67193399
CLEC2A	ENSG00000188393	0.388676	0.495669	0.2406	0.005642	pLoF	12	9913399		CACNG6	ENSG00000130433	0.408294	0.260763	0.51561	-0.00329	pLoF	19	53992812		KRT83	ENSG00000170523	0.404231	0.3337	0.505809	-0.00052	pLoF	12	52314567
GTF3C4	ENSG00000125484	0.388683	0.228549	0.572548	-0.00777	pLoF	9	133000000		UGT1A8	ENSG00000242366	0.40837	0.860934	0.245662	-0.00036	pLoF	2	234000000		PRAMEF12	ENSG00000116726	0.404311	0.252207	0.715039	0.003458	pLoF	1	12774783
IMPG2	ENSG00000081148	0.388739	0.228628	0.884731	0.002116	pLoF	3	101000000		LRRC24	ENSG00000254402	0.408508	0.267544	0.259778	0.004409	pLoF	8	145000000		NXPE4	ENSG00000137634	0.404332	0.983059	0.249238	-3.6e-05	pLoF	11	115000000
TRAPPC6A	ENSG00000007255	0.388807	0.241787	0.360838	0.008196	pLoF	19	45158512		KLHL15	ENSG00000174010	0.408559				pLoF	X	23987882		N4BP2L2	ENSG00000244754	0.404355	0.290822	0.241537	0.002361	pLoF	13	32427836
ARSL	ENSG00000157399	0.388852	0.346867	0.335599	0.006475	pLoF	X	2934792		EIF3K	ENSG00000178982	0.408651	0.861401	0.253922	-0.00103	pLoF	19	38614189		WDR83	ENSG00000123154	0.404477	0.408906	0.268549	0.002011	pLoF	19	12663219
DHRS4L2	ENSG00000187630	0.389046	0.258329	0.705779	0.005812	pLoF	14	23988706		OXCT1	ENSG00000083720	0.408674	0.263324	0.803864	-0.00463	pLoF	5	41731299		P2RY8	ENSG00000182162	0.404643	0.451769	0.270621	0.010776	pLoF	X	1465332
ATM	ENSG00000149311	0.389058	0.517466	0.224728	0.000708	pLoF	11	108000000		AC010522.1	ENSG00000268750	0.408718	0.321075	0.355288	-0.00563	pLoF	19	57814806		SOX3	ENSG00000134595	0.404781	0.332738	0.588406	0.004427	pLoF	X	141000000
SULT1E1	ENSG00000109193	0.389083	0.252141	0.55767	0.004291	pLoF	4	69841987		WNT7A	ENSG00000154764	0.408721	0.260683	0.459606	0.005178	pLoF	3	13818799		MROH5	ENSG00000226807	0.404806	0.824632	0.25582	-0.0002	pLoF	8	141000000
RBM23	ENSG00000100461	0.389094	0.555121	0.246142	-0.00082	pLoF	14	22901613		SERINC4	ENSG00000184716	0.408762	0.405666	0.26155	-0.00075	pLoF	15	43792321		USP10	ENSG00000103194	0.404833	0.440341	0.246484	0.003715	pLoF	16	84699972
CHD3	ENSG00000170004	0.389124	0.241088	0.273747	0.006023	pLoF	17	7884868		PCNX2	ENSG00000135749	0.408777	0.258253	0.89927	0.002875	pLoF	1	233000000		C1orf131	ENSG00000143633	0.405054	0.53522	0.258048	-0.00261	pLoF	1	231000000
FXYD6-FXYD2	ENSG00000255245	0.389268	0.329237	0.282725	0.003454	pLoF	11	118000000		TPX2	ENSG00000088325	0.408867	0.247807	0.414826	0.007524	pLoF	20	31757424		CNTLN	ENSG00000044459	0.405088	0.528361	0.264733	0.000393	pLoF	9	17134920
TMEM26	ENSG00000196932	0.38933	0.235092	0.763917	-0.00663	pLoF	10	61410228		FAAH2	ENSG00000165591	0.408868	0.344495	0.432425	0.000495	pLoF	X	57286754		C1orf53	ENSG00000203724	0.405165	0.312881	0.403975	0.001969	pLoF	1	198000000
PKP3	ENSG00000184363	0.389332	0.420085	0.228668	-0.00192	pLoF	11	392592		SNX25	ENSG00000109762	0.408892	0.880973	0.240726	-0.00039	pLoF	4	185000000		AL031777.2	ENSG00000282988	0.405237	0.264521	0.793719	0.002406	pLoF	6	26196758
RRM1	ENSG00000167325	0.389402	0.365179	0.241711	0.01118	pLoF	11	4091174		ZNF510	ENSG00000081386	0.40901	0.285568	0.542051	0.004221	pLoF	9	96758689		FASTKD1	ENSG00000138399	0.405257	0.242096	0.539765	0.001894	pLoF	2	170000000
FBXO36	ENSG00000153832	0.389407	0.270354	0.413803	0.003148	pLoF	2	230000000		TNFAIP8	ENSG00000145779	0.409076	0.280651	0.574608	-0.00703	pLoF	5	119000000		AC092017.2	ENSG00000283952	0.405369	0.279841	0.440594	-0.01673	pLoF	1	211000000
DIAPH1	ENSG00000131504	0.389441	0.2283	0.340291	-0.00499	pLoF	5	142000000		CORO7	ENSG00000262246	0.409084	0.248687	0.809974	0.001502	pLoF	16	4351178		LECT2	ENSG00000145826	0.405379	0.821373	0.261692	0.001285	pLoF	5	136000000
GNS	ENSG00000135677	0.389658	0.980573	0.235025	7.07e-05	pLoF	12	64716721		ZDHHC19	ENSG00000163958	0.40914	0.250683	0.916848	0.002566	pLoF	3	196000000		DBNL	ENSG00000136279	0.405505	0.238403	0.606963	0.005128	pLoF	7	44040244
KCNK10	ENSG00000100433	0.389693	0.241274	0.430687	-0.00448	pLoF	14	88185409		PDSS1	ENSG00000148459	0.409238	0.248836	0.505641	0.003597	pLoF	10	26697597		PKP2	ENSG00000057294	0.405553	0.74033	0.26241	0.000429	pLoF	12	32792383
MUC6	ENSG00000184956	0.389736	0.240523	0.922242	0.000722	pLoF	11	1007881		MTERF4	ENSG00000122085	0.409248	0.277098	0.681993	-0.00185	pLoF	2	241000000		CCDC39	ENSG00000284862	0.405554	0.580387	0.245857	0.000715	pLoF	3	181000000
ZFP28	ENSG00000196867	0.389782	0.960959	0.242887	-0.00015	pLoF	19	56538913		IFNK	ENSG00000147896	0.409257	0.302166	0.692014	-0.00176	pLoF	9	27524256		ASPRV1	ENSG00000244617	0.405591	0.252364	0.363313	0.006199	pLoF	2	69960565
DOP1A	ENSG00000083097	0.389855	0.628502	0.228448	0.001051	pLoF	6	83065571		TMEM40	ENSG00000088726	0.409318	0.257656	0.603813	0.004174	pLoF	3	12734673		LIN37	ENSG00000267796	0.405646	0.464656	0.256681	0.002939	pLoF	19	35743750
ADIPOR1	ENSG00000159346	0.389924	0.232203	0.623391	0.00923	pLoF	1	203000000		SLC7A5	ENSG00000103257	0.409378	0.248785	0.296361	0.003895	pLoF	16	87832916		LYN	ENSG00000254087	0.405666	0.251863	0.586289	0.012539	pLoF	8	55941817
PRPS1	ENSG00000147224	0.38993	0.272657	0.367742	0.01659	pLoF	X	108000000		LIN52	ENSG00000205659	0.409397	0.294952	0.64672	0.006447	pLoF	14	74084222		HIGD1B	ENSG00000131097	0.405693	0.258613	0.366773	-0.01144	pLoF	17	44849151
AC008695.1	ENSG00000273217	0.389968	0.627612	0.228237	0.001482	pLoF	5	131000000		TULP1	ENSG00000112041	0.409417	0.341277	0.242626	0.002273	pLoF	6	35498192		LGALS9C	ENSG00000171916	0.405752	0.811023	0.29187	0.000219	pLoF	17	18476782
WDR81	ENSG00000167716	0.390011	0.230171	0.641574	-0.00248	pLoF	17	1724395		PSMC6	ENSG00000100519	0.409563	0.344945	0.437752	-0.00205	pLoF	14	52707090		CDK18	ENSG00000117266	0.405828	0.355757	0.254362	-0.00139	pLoF	1	206000000
CTPS1	ENSG00000171793	0.390045	0.413546	0.237917	-0.00572	pLoF	1	40981909		SOCS4	ENSG00000180008	0.409566	0.270605	0.255944	0.004035	pLoF	14	55026646		LTBR	ENSG00000111321	0.406033	0.305823	0.312757	0.004034	pLoF	12	6383936
KATNAL1	ENSG00000102781	0.390111	0.706608	0.232939	-0.00181	pLoF	13	30208463		SERPING1	ENSG00000149131	0.409663	0.696781	0.266249	-0.00566	pLoF	11	57598189		MYH13	ENSG00000006788	0.40606	0.483765	0.242538	-0.00086	pLoF	17	10300883
PHOX2A	ENSG00000165462	0.390177	0.442641	0.239883	-0.00558	pLoF	11	72234247		GPR17	ENSG00000144230	0.409711	0.710801	0.283988	-0.00363	pLoF	2	128000000		ACTL7A	ENSG00000187003	0.406171	0.246645	0.980433	-0.00361	pLoF	9	109000000
ZC3H15	ENSG00000065548	0.390281	0.568039	0.237247	-0.00546	pLoF	2	186000000		SLIRP	ENSG00000119705	0.409737	0.491809	0.262295	0.001457	pLoF	14	77704339		AC008982.1	ENSG00000268083	0.406241	0.3954	0.341791	0.001714	pLoF	19	38812480
KLHDC3	ENSG00000124702	0.390297	0.320272	0.259366	-0.00531	pLoF	6	43009250		IMPA1	ENSG00000133731	0.409744	0.670627	0.261188	-0.00192	pLoF	8	81659346		ELANE	ENSG00000197561	0.406274	0.272454	0.409083	0.004873	pLoF	19	846084
RCE1	ENSG00000173653	0.390391	0.621162	0.233551	0.002698	pLoF	11	66838443		MRPL43	ENSG00000055950	0.409803	0.259136	0.869015	0.004911	pLoF	10	101000000		INSL5	ENSG00000172410	0.406302	0.29955	0.4556	0.011354	pLoF	1	66797989
TBC1D8	ENSG00000204634	0.390539	0.263691	0.237596	-0.00205	pLoF	2	101000000		SCAMP5	ENSG00000198794	0.40986	0.266395	0.537656	0.016179	pLoF	15	75011784		PAG1	ENSG00000076641	0.40632	0.287767	0.280542	-0.00294	pLoF	8	80976465
RAB11FIP1	ENSG00000156675	0.3906	0.632413	0.239272	0.001182	pLoF	8	37862838		UQCRC1	ENSG00000010256	0.409861	0.253197	0.298068	-0.00341	pLoF	3	48594269		C1QTNF7	ENSG00000163145	0.40637	0.393017	0.257384	-0.00512	pLoF	4	15340101
MPC1	ENSG00000060762	0.390626	0.265777	0.402417	0.009721	pLoF	6	166000000		ZNF593	ENSG00000142684	0.409865	0.263289	0.876512	-0.00354	pLoF	1	26165645		SULT2A1	ENSG00000105398	0.406386	0.257721	0.570639	-0.00231	pLoF	19	47871430
ABHD6	ENSG00000163686	0.390644	0.862224	0.237056	-0.00088	pLoF	3	58256547		PLEKHG6	ENSG00000008323	0.409868	0.284759	0.243979	-0.0021	pLoF	12	6312144		OASL	ENSG00000135114	0.406429	0.506169	0.260409	-0.00132	pLoF	12	121000000
RANBP3L	ENSG00000164188	0.39066	0.234875	0.813243	-0.00272	pLoF	5	36249630		AK9	ENSG00000155085	0.409905	0.887507	0.242092	-0.00015	pLoF	6	109000000		FAM110B	ENSG00000169122	0.406433	0.263844	0.605672	0.018943	pLoF	8	58146123
KIAA1549	ENSG00000122778	0.390681	0.427273	0.254228	-0.00163	pLoF	7	139000000		TFG	ENSG00000114354	0.409938	0.248664	0.81432	0.006857	pLoF	3	101000000		HMBS	ENSG00000256269	0.406479	0.812914	0.246894	0.001826	pLoF	11	119000000
LEP	ENSG00000174697	0.390697	0.486822	0.263972	0.007764	pLoF	7	128000000		NCCRP1	ENSG00000188505	0.409962	0.664528	0.247196	-0.00138	pLoF	19	39196891		MAPKBP1	ENSG00000137802	0.406573	0.593812	0.238951	-0.00183	pLoF	15	41775225
SUPT7L	ENSG00000119760	0.39076	0.662192	0.250219	-0.0012	pLoF	2	27647821		ZNF14	ENSG00000105708	0.410053	0.275553	0.690683	-0.0107	pLoF	19	19711248		DCDC2	ENSG00000146038	0.406585	0.643963	0.251169	-0.00131	pLoF	6	24174695
OAS1	ENSG00000089127	0.39077	0.373974	0.245005	0.002379	pLoF	12	113000000		ZBTB12	ENSG00000204366	0.410163	0.356401	0.264949	-0.01225	pLoF	6	31896137		ALG10	ENSG00000139133	0.406594	0.338294	0.253844	0.001825	pLoF	12	34022464
EME1	ENSG00000154920	0.390836	0.939277	0.261286	-0.0001	pLoF	17	50368220		EDRF1	ENSG00000107938	0.410217	0.247156	0.292813	0.00337	pLoF	10	126000000		TRPT1	ENSG00000149743	0.40673	0.389069	0.260297	0.002696	pLoF	11	64219178
TMEM203	ENSG00000187713	0.390906	0.252359	0.650924	0.018966	pLoF	9	137000000		ATP2B3	ENSG00000067842	0.41024	0.36544	0.452221	-0.00073	pLoF	X	154000000		EEF2KMT	ENSG00000118894	0.406813	0.309516	0.251071	0.001987	pLoF	16	5079654
CD59	ENSG00000085063	0.390913	0.258361	0.787673	-0.01162	pLoF	11	33698401		ZNF827	ENSG00000151612	0.410243	0.944869	0.258592	-0.00064	pLoF	4	146000000		MOCS1	ENSG00000124615	0.406853	0.47185	0.255289	-0.00216	pLoF	6	39899971
SART1	ENSG00000175467	0.390981	0.360286	0.23498	0.005497	pLoF	11	65958823		DMRT2	ENSG00000173253	0.41025	0.252784	0.648172	-0.00352	pLoF	9	1051453		CEPT1	ENSG00000134255	0.406935	0.802687	0.246803	0.002292	pLoF	1	111000000
PDCD4	ENSG00000150593	0.391149	0.25449	0.238419	0.003139	pLoF	10	111000000		TAS1R2	ENSG00000179002	0.410266	0.821744	0.252827	0.000469	pLoF	1	18839508		VPS26B	ENSG00000151502	0.406981	0.25459	0.55194	0.009006	pLoF	11	134000000
OAZ3	ENSG00000143450	0.391181	0.93934	0.238508	-0.00024	pLoF	1	152000000		SNX17	ENSG00000115234	0.410306	0.275143	0.242459	-0.00444	pLoF	2	27366660		B3GALNT1	ENSG00000169255	0.406996	0.358029	0.268176	0.003972	pLoF	3	161000000
CENPF	ENSG00000117724	0.391192	0.373301	0.231804	0.000796	pLoF	1	215000000		BRICD5	ENSG00000182685	0.410315	0.260339	0.368713	0.002123	pLoF	16	2205597		FAH	ENSG00000103876	0.407016	0.358905	0.264639	0.001537	pLoF	15	80152990
CEBPE	ENSG00000092067	0.391196	0.246523	0.474346	-0.00826	pLoF	14	23117398		ZNF746	ENSG00000181220	0.410342	0.470431	0.276349	0.003199	pLoF	7	149000000		SOCS2	ENSG00000120833	0.407067	0.538516	0.253482	0.007026	pLoF	12	93572788
NRM	ENSG00000137404	0.391279	0.249869	0.933111	0.00398	pLoF	6	30684319		PGGT1B	ENSG00000164219	0.410355	0.60695	0.247587	0.003282	pLoF	5	115000000		ERGIC1	ENSG00000113719	0.407084	0.251219	0.600481	-0.00973	pLoF	5	173000000
DCTN2	ENSG00000175203	0.391286	0.658808	0.239439	-0.00258	pLoF	12	57525308		RSPH9	ENSG00000172426	0.410433	0.53441	0.255953	-0.00216	pLoF	6	43640048		HESX1	ENSG00000163666	0.407132	0.292629	0.264813	-0.0094	pLoF	3	57198181
FBXO7	ENSG00000100225	0.391386	0.251805	0.353432	0.001743	pLoF	22	32474913		MAP3K1	ENSG00000095015	0.410534	0.656611	0.244104	0.001933	pLoF	5	56815458		LRRIQ4	ENSG00000188306	0.407283	0.759314	0.253867	0.000874	pLoF	3	170000000
DNPEP	ENSG00000123992	0.391438	0.260066	0.567499	0.0017	pLoF	2	219000000		WIPI1	ENSG00000070540	0.410644	0.4618	0.248402	-0.00196	pLoF	17	68420097		DNAL4	ENSG00000100246	0.407346	0.416522	0.263214	-0.005	pLoF	22	38779332
NOL3	ENSG00000140939	0.391449	0.278084	0.482557	0.000965	pLoF	16	67165546		RRP8	ENSG00000132275	0.410911	0.271632	0.500298	0.000973	pLoF	11	6600109		TEX48	ENSG00000230601	0.407371	0.265233	0.854506	-0.01493	pLoF	9	115000000
ELFN2	ENSG00000166897	0.391542	0.584609	0.233804	-0.00333	pLoF	22	37372967		SYNJ2	ENSG00000078269	0.411053	0.31212	0.42656	0.013435	pLoF	6	158000000		MRFAP1L1	ENSG00000178988	0.407761	0.257957	0.520508	-0.01238	pLoF	4	6709142
MPZL1	ENSG00000197965	0.391582	0.253598	0.492112	-0.00513	pLoF	1	168000000		PCDH18	ENSG00000189184	0.411092	0.683156	0.243375	-0.0017	pLoF	4	138000000		CEP350	ENSG00000135837	0.40783	0.273118	0.285672	0.004737	pLoF	1	180000000
EXOSC6	ENSG00000223496	0.391629	0.237847	0.847331	0.006381	pLoF	16	70243626		ABHD12B	ENSG00000131969	0.411387	0.637171	0.25606	-0.00069	pLoF	14	50872089		SYT6	ENSG00000134207	0.407922	0.727782	0.254068	-0.00186	pLoF	1	114000000
C16orf89	ENSG00000153446	0.39164	0.318716	0.244508	-0.00262	pLoF	16	5044128		KLF13	ENSG00000169926	0.411444	0.656499	0.304649	-0.01022	pLoF	15	31327103		CCL18	ENSG00000275385	0.408024	0.441135	0.28188	-0.01192	pLoF	17	36064297
BCO2	ENSG00000197580	0.391768	0.24	0.429604	-0.00258	pLoF	11	112000000		RTN4IP1	ENSG00000130347	0.411445	0.269333	0.696959	-0.00162	pLoF	6	107000000		HACD3	ENSG00000074696	0.408061	0.283629	0.416063	-0.00363	pLoF	15	65530555
ZNF823	ENSG00000197933	0.391817	0.668705	0.254291	0.002175	pLoF	19	11721618		FUT10	ENSG00000172728	0.411453	0.981998	0.248751	2.78e-05	pLoF	8	33372076		EPHA8	ENSG00000070886	0.408102	0.239968	0.330153	0.003224	pLoF	1	22569214
NDUFB3	ENSG00000119013	0.391818	0.403596	0.304733	0.002733	pLoF	2	201000000		RBFA	ENSG00000101546	0.41147	0.349346	0.256732	-0.00303	pLoF	18	80034401		OR5J2	ENSG00000174957	0.408108	0.269523	0.32368	-0.00512	pLoF	11	56176580
MNAT1	ENSG00000020426	0.391847	0.595203	0.234622	0.002257	pLoF	14	60734793		CEP19	ENSG00000174007	0.411483	0.258772	0.74333	0.004461	pLoF	3	197000000		B4GALT1	ENSG00000086062	0.408129	0.249492	0.436563	0.008911	pLoF	9	33113332
RAPGEF6	ENSG00000158987	0.391923	0.652993	0.229485	0.001373	pLoF	5	131000000		CLCF1	ENSG00000175505	0.411488	0.928338	0.280483	0.000295	pLoF	11	67364992		DGKQ	ENSG00000145214	0.408301	0.248999	0.33059	-0.00215	pLoF	4	955355
CDC27	ENSG00000004897	0.392001	0.295637	0.243542	0.012913	pLoF	17	47120899		HARBI1	ENSG00000180423	0.411489	0.937278	0.255362	0.000133	pLoF	11	46603464		SERPINB9	ENSG00000170542	0.408392	0.327923	0.317797	-0.00178	pLoF	6	2890083
FAM122C	ENSG00000156500	0.392017	0.360957	0.250662	0.005419	pLoF	X	135000000		SFN	ENSG00000175793	0.411534	0.268107	0.336523	-0.0114	pLoF	1	26863080		EMID1	ENSG00000186998	0.408434	0.260849	0.649273	-0.0029	pLoF	22	29205966
ALG1L	ENSG00000189366	0.392092	0.770171	0.252496	0.000776	pLoF	3	126000000		KIF5C	ENSG00000168280	0.411541	0.28167	0.61726	0.004526	pLoF	2	149000000		PPP1R7	ENSG00000115685	0.40846	0.514633	0.249773	-0.00467	pLoF	2	241000000
TRIM28	ENSG00000130726	0.392136	0.268385	0.61905	0.023676	pLoF	19	58544707		C2orf50	ENSG00000150873	0.411678	0.265311	0.649144	-0.00323	pLoF	2	11133214		BIK	ENSG00000100290	0.408488	0.750637	0.263985	0.001925	pLoF	22	43123931
SUN3	ENSG00000164744	0.392244	0.297729	0.409207	-0.00238	pLoF	7	47987222		MED1	ENSG00000125686	0.41176	0.905141	0.259545	0.000488	pLoF	17	39401209		MS4A12	ENSG00000071203	0.40856	0.347118	0.313324	-0.00085	pLoF	11	60497217
TJP1	ENSG00000104067	0.392254	0.239852	0.703767	0.003466	pLoF	15	29701541		TRIM56	ENSG00000169871	0.411936	0.259331	0.795769	0.005357	pLoF	7	101000000		SCYL2	ENSG00000136021	0.408569	0.335225	0.243797	0.00383	pLoF	12	100000000
TARS1	ENSG00000113407	0.39227	0.410984	0.232964	-0.00188	pLoF	5	33440979		ZNF8	ENSG00000278129	0.411976	0.512099	0.260328	0.007541	pLoF	19	58276280		CAND1	ENSG00000111530	0.408628	0.281172	0.583708	-0.02359	pLoF	12	67269652
RPS6KA5	ENSG00000100784	0.392408	0.238344	0.328634	0.009108	pLoF	14	90871968		MLC1	ENSG00000100427	0.411983	0.256929	0.429568	0.003278	pLoF	22	50055063		GLRA4	ENSG00000188828	0.408668	0.374874	0.253748	-0.00282	pLoF	X	104000000
NFATC2	ENSG00000101096	0.392437	0.243451	0.303365	0.006919	pLoF	20	51391315		CXCL16	ENSG00000161921	0.411986	0.258031	0.601047	-0.00425	pLoF	17	4731413		ARL2	ENSG00000213465	0.408723	0.261146	0.269662	0.009081	pLoF	11	65014152
CDK2AP2	ENSG00000167797	0.392475	0.745065	0.289082	0.008489	pLoF	11	67501803		FBXO16	ENSG00000214050	0.411993	0.93883	0.274413	-0.00017	pLoF	8	28428474		CNOT11	ENSG00000158435	0.408755	0.786943	0.245178	-0.00181	pLoF	2	101000000
FXR2	ENSG00000129245	0.392501	0.267091	0.53963	-0.02056	pLoF	17	7586632		MKRN2OS	ENSG00000225526	0.412032	0.572962	0.27743	0.001058	pLoF	3	12540062		CPT1B	ENSG00000205560	0.408768	0.252222	0.416441	-0.00218	pLoF	22	50569254
XPNPEP3	ENSG00000196236	0.392551	0.241962	0.42257	0.003421	pLoF	22	40856369		HOGA1	ENSG00000241935	0.412058	0.259343	0.44813	-0.00401	pLoF	10	97580803		CYB561A3	ENSG00000162144	0.408928	0.25832	0.307453	-0.0054	pLoF	11	61343840
AC004076.1	ENSG00000268163	0.392638	0.400412	0.381315	-0.00047	pLoF	19	57435451		MFNG	ENSG00000100060	0.4121	0.25628	0.522289	0.002705	pLoF	22	37469905		RFC5	ENSG00000111445	0.408952	0.611546	0.247081	0.003848	pLoF	12	118000000
TANC1	ENSG00000115183	0.392713	0.411368	0.229231	-0.00269	pLoF	2	159000000		IL6R	ENSG00000160712	0.412194	0.252387	0.933521	-0.00414	pLoF	1	154000000		TIGIT	ENSG00000181847	0.409113	0.268337	0.452554	-0.01083	pLoF	3	114000000
PIPOX	ENSG00000179761	0.39275	0.65351	0.239616	0.00103	pLoF	17	29043183		UBE3D	ENSG00000118420	0.412254	0.404789	0.357276	0.003422	pLoF	6	82892933		LY6K	ENSG00000160886	0.409123	0.77745	0.265705	-0.00198	pLoF	8	143000000
CFAP251	ENSG00000158023	0.392951	0.282511	0.693005	0.000791	pLoF	12	122000000		SVIL	ENSG00000197321	0.412291	0.250162	0.753558	0.002112	pLoF	10	29458168		KRTAP15-1	ENSG00000186970	0.40918				pLoF	21	30440271
ZNF268	ENSG00000090612	0.393073	0.247466	0.474493	0.003171	pLoF	12	133000000		TRAPPC9	ENSG00000167632	0.412312	0.259585	0.791021	0.003517	pLoF	8	140000000		SGIP1	ENSG00000118473	0.4092	0.711772	0.241248	0.001979	pLoF	1	66534280
RIMKLB	ENSG00000166532	0.39315	0.2386	0.898704	-0.01167	pLoF	12	8713799		CEBPZ	ENSG00000115816	0.412334	0.576694	0.24393	-0.00109	pLoF	2	37201783		SV2C	ENSG00000122012	0.409295	0.570402	0.243088	0.001739	pLoF	5	76131682
AL121845.3	ENSG00000273154	0.393221	0.809907	0.245291	0.001093	pLoF	20	63733101		FCRL6	ENSG00000181036	0.412395	0.288985	0.527815	-0.00087	pLoF	1	160000000		ZNF787	ENSG00000142409	0.409316	0.319209	0.255614	-0.00916	pLoF	19	56087850
TXNDC9	ENSG00000115514	0.393349	0.26982	0.268415	0.013627	pLoF	2	99319646		VPS72	ENSG00000163159	0.412405	0.408921	0.251895	0.002314	pLoF	1	151000000		AK1	ENSG00000106992	0.409334	0.263579	0.537786	-0.00904	pLoF	9	128000000
ADAM7	ENSG00000069206	0.393409	0.232633	0.647452	0.002506	pLoF	8	24441043		SH2D7	ENSG00000183476	0.412444	0.266311	0.316507	-0.00237	pLoF	15	78092585		BCAR1	ENSG00000050820	0.409376	0.246017	0.390259	0.005334	pLoF	16	75224161
KEAP1	ENSG00000079999	0.393458	0.270797	0.235543	-0.00488	pLoF	19	10486575		CA8	ENSG00000178538	0.41246	0.257613	0.403964	0.006231	pLoF	8	60208697		TMEM233	ENSG00000224982	0.409418	0.874977	0.26688	-0.00223	pLoF	12	120000000
DNAH5	ENSG00000039139	0.393497	0.231718	0.968712	-0.001	pLoF	5	13691884		KHDRBS3	ENSG00000131773	0.412713	0.335957	0.259871	-0.00457	pLoF	8	135000000		RSRC1	ENSG00000174891	0.40943	0.473554	0.248921	-0.00204	pLoF	3	158000000
ST6GAL2	ENSG00000144057	0.393503	0.229704	0.709653	-0.00575	pLoF	2	107000000		DIAPH1	ENSG00000131504	0.412743	0.978409	0.243558	-8.2e-05	pLoF	5	142000000		FAM161A	ENSG00000170264	0.409551	0.268026	0.694519	0.001653	pLoF	2	61826365
ACTR1A	ENSG00000138107	0.393571	0.482593	0.241664	-0.00695	pLoF	10	102000000		FAM221A	ENSG00000188732	0.412763	0.378099	0.356447	-0.00043	pLoF	7	23680163		IL22	ENSG00000127318	0.409559	0.434143	0.261271	0.007653	pLoF	12	68248753
FCAR	ENSG00000186431	0.393582	0.249228	0.37793	0.003223	pLoF	19	54874199		MYOF	ENSG00000138119	0.412898	0.272802	0.256056	-0.00078	pLoF	10	93306885		USP18	ENSG00000184979	0.409628	0.263434	0.587303	0.004685	pLoF	22	18157548
MEN1	ENSG00000133895	0.393596	0.640511	0.24115	-0.00521	pLoF	11	64798710		ADRA2C	ENSG00000184160	0.412916				pLoF	4	3766498		SURF4	ENSG00000148248	0.409643	0.303174	0.390019	0.027597	pLoF	9	133000000
ATP5MF-PTCD1	ENSG00000248919	0.393617	0.633945	0.239177	-0.0008	pLoF	7	99416005		EPHB2	ENSG00000133216	0.412931	0.263733	0.354842	0.00226	pLoF	1	22774486		OSGIN2	ENSG00000164823	0.409673	0.519359	0.257651	0.001765	pLoF	8	89902734
C6orf47	ENSG00000204439	0.393749	0.30788	0.269817	-0.00668	pLoF	6	31655937		RASGEF1C	ENSG00000146090	0.412935	0.278949	0.7786	0.004375	pLoF	5	180000000		MFF	ENSG00000168958	0.409768	0.588918	0.281688	0.000229	pLoF	2	227000000
TMED5	ENSG00000117500	0.394112	0.499296	0.249428	-0.00283	pLoF	1	93154630		SH3TC1	ENSG00000125089	0.413091	0.760426	0.316847	0.00016	pLoF	4	8205093		MTNR1A	ENSG00000168412	0.409781	0.25763	0.497425	-0.00736	pLoF	4	187000000
TNFAIP3	ENSG00000118503	0.394151	0.450389	0.258418	-0.00988	pLoF	6	138000000		FHOD3	ENSG00000134775	0.413125	0.241034	0.500263	-0.00325	pLoF	18	36297836		SUCLA2	ENSG00000136143	0.409841	0.687688	0.246598	0.001682	pLoF	13	47943299
SLC13A5	ENSG00000141485	0.394186	0.971724	0.239594	-0.00015	pLoF	17	6686080		ARF4	ENSG00000168374	0.41313	0.525035	0.263995	0.005527	pLoF	3	57572166		MAP3K8	ENSG00000107968	0.409855	0.622486	0.24845	0.004523	pLoF	10	30434366
TFRC	ENSG00000072274	0.394229	0.827668	0.234748	0.001013	pLoF	3	196000000		EFCAB2	ENSG00000203666	0.413185	0.375519	0.461184	0.00131	pLoF	1	245000000		ZNF419	ENSG00000105136	0.409879	0.517742	0.291295	0.001686	pLoF	19	57487830
IMMP2L	ENSG00000184903	0.394254	0.798717	0.243788	0.001691	pLoF	7	111000000		SSBP4	ENSG00000130511	0.413196	0.248785	0.890186	-0.00586	pLoF	19	18418881		SIPA1L2	ENSG00000116991	0.409908	0.239665	0.504546	0.006303	pLoF	1	232000000
FBP1	ENSG00000165140	0.394355	0.528177	0.257256	0.001721	pLoF	9	94603326		NCOA2	ENSG00000140396	0.413359	0.363214	0.248896	-0.00646	pLoF	8	70113533		SPATA31D1	ENSG00000214929	0.410003	0.286908	0.604068	0.015262	pLoF	9	81988674
HBA1	ENSG00000206172	0.39442	0.27367	0.259367	0.009558	pLoF	16	173239		GINS4	ENSG00000147536	0.413431	0.252661	0.709703	0.003619	pLoF	8	41530172		ZYG11B	ENSG00000162378	0.410037	0.794628	0.244335	0.001366	pLoF	1	52726550
CHRNB4	ENSG00000117971	0.394423	0.244891	0.632184	-0.00491	pLoF	15	78620561		CFAP73	ENSG00000186710	0.413439	0.7927	0.275748	-0.00048	pLoF	12	113000000		TOGARAM1	ENSG00000198718	0.410122	0.381798	0.244497	-0.00355	pLoF	14	44960877
PDE8B	ENSG00000113231	0.394452	0.250804	0.268638	-0.00634	pLoF	5	77210684		MMP15	ENSG00000102996	0.413515	0.531371	0.248257	-0.0027	pLoF	16	58026224		SLC35B4	ENSG00000205060	0.410162	0.372592	0.264623	0.001958	pLoF	7	134000000
C2orf73	ENSG00000177994	0.394547	0.24616	0.309833	-0.00408	pLoF	2	54330901		NPVF	ENSG00000105954	0.413555	0.330844	0.387599	-0.00075	pLoF	7	25225064		PSMD7	ENSG00000103035	0.41019	0.24553	0.481992	-0.00734	pLoF	16	74296829
EPHA6	ENSG00000080224	0.394574	0.249349	0.313851	-0.00534	pLoF	3	96814529		CSPG4	ENSG00000173546	0.413807	0.28076	0.243045	-0.00196	pLoF	15	75675433		RTN4RL1	ENSG00000185924	0.410391	0.27523	0.249315	-0.00949	pLoF	17	1935471
CCL4	ENSG00000275302	0.394594	0.278914	0.264134	-0.00371	pLoF	17	36103824		ITM2B	ENSG00000136156	0.414055	0.451081	0.251946	-0.00523	pLoF	13	48233320		ITGA3	ENSG00000005884	0.410404	0.809693	0.242839	0.000752	pLoF	17	50056381
ENOSF1	ENSG00000132199	0.394595	0.239619	0.382527	-0.00245	pLoF	18	669015		INPP5J	ENSG00000185133	0.414111	0.247659	0.860723	0.001917	pLoF	22	31122963		HNRNPA2B1	ENSG00000122566	0.410487	0.270742	0.445595	0.01867	pLoF	7	26184927
CPT2	ENSG00000157184	0.394672	0.715074	0.241001	-0.00085	pLoF	1	53196832		AFDN	ENSG00000130396	0.414151	0.335702	0.242853	0.003643	pLoF	6	168000000		CNTN4	ENSG00000144619	0.410535	0.27399	0.248794	-0.00461	pLoF	3	2571466
IFIT1B	ENSG00000204010	0.394694	0.390376	0.298872	0.012989	pLoF	10	89378052		KRTAP19-1	ENSG00000184351	0.414173	0.306911	0.55123	-0.02352	pLoF	21	30479959		MAP3K1	ENSG00000095015	0.410576	0.244134	0.585708	0.0059	pLoF	5	56815458
TMEM229A	ENSG00000234224	0.394726	0.9573	0.237989	0.000351	pLoF	7	124000000		PACSIN3	ENSG00000165912	0.414185	0.257089	0.563744	0.002717	pLoF	11	47172590		SFXN1	ENSG00000164466	0.410724	0.626525	0.250435	-0.00191	pLoF	5	175000000
CDK17	ENSG00000059758	0.394813	0.381616	0.270467	-0.00275	pLoF	12	96280159		MAGEA1	ENSG00000198681	0.41426				pLoF	X	153000000		SLC29A1	ENSG00000112759	0.410793	0.703549	0.262033	0.001129	pLoF	6	44219628
IL3RA	ENSG00000185291	0.39483	0.271654	0.319959	-0.00094	pLoF	X	1341674		AKT1S1	ENSG00000204673	0.414262	0.558078	0.264641	0.002021	pLoF	19	49864052		MGP	ENSG00000111341	0.410817	0.296537	0.284289	-0.00314	pLoF	12	14882049
SDE2	ENSG00000143751	0.394844	0.250146	0.599613	-0.00253	pLoF	1	226000000		CARD16	ENSG00000204397	0.41427	0.30916	0.269776	-0.00649	pLoF	11	105000000		MMP21	ENSG00000154485	0.41086	0.927559	0.265491	0.000146	pLoF	10	126000000
DNTT	ENSG00000107447	0.394878	0.580926	0.249237	0.000931	pLoF	10	96304394		GDF7	ENSG00000143869	0.414284	0.339622	0.350372	0.001046	pLoF	2	20667105		NFASC	ENSG00000163531	0.410881	0.618671	0.244752	0.002722	pLoF	1	205000000
NXF5	ENSG00000126952	0.394943	0.2507	0.444277	0.002648	pLoF	X	102000000		ZNHIT2	ENSG00000174276	0.41439	0.26354	0.644403	0.002899	pLoF	11	65111403		PCSK9	ENSG00000169174	0.41092	0.260637	0.354335	0.001743	pLoF	1	55039736
TWF1	ENSG00000151239	0.39495	0.713184	0.240014	0.001868	pLoF	12	43795496		TMEM132A	ENSG00000006118	0.414469	0.250886	0.625472	-0.00322	pLoF	11	60919640		ADGRB2	ENSG00000121753	0.410948	0.247922	0.303135	0.004177	pLoF	1	31727300
FTCD	ENSG00000160282	0.395001	0.354085	0.306626	-0.00056	pLoF	21	46131882		CHD4	ENSG00000111642	0.414481	0.251043	0.721352	-0.00509	pLoF	12	6566043		VILL	ENSG00000136059	0.4111	0.262102	0.679137	0.002938	pLoF	3	37993599
SRRM2	ENSG00000167978	0.395048	0.261344	0.692756	-0.00156	pLoF	16	2756254		C1orf194	ENSG00000179902	0.414485	0.885907	0.263512	-0.00029	pLoF	1	109000000		TMPRSS2	ENSG00000184012	0.411113	0.300534	0.24888	0.002542	pLoF	21	41466046
SNX21	ENSG00000124104	0.395067	0.359286	0.242465	-0.00236	pLoF	20	45833807		GSKIP	ENSG00000100744	0.414512	0.26316	0.927857	-0.01214	pLoF	14	96362730		DPY19L2	ENSG00000177990	0.411253	0.253166	0.299703	0.003035	pLoF	12	63560390
KRT26	ENSG00000186393	0.395201	0.857252	0.254629	-0.0003	pLoF	17	40766448		OLFM3	ENSG00000118733	0.414577	0.736085	0.250031	-0.00153	pLoF	1	102000000		HOXC10	ENSG00000180818	0.411287	0.265651	0.535592	0.005238	pLoF	12	53985175
MAB21L3	ENSG00000173212	0.395217	0.673885	0.251135	0.00101	pLoF	1	116000000		MORN3	ENSG00000139714	0.414641	0.263978	0.571541	-0.00231	pLoF	12	122000000		C20orf202	ENSG00000215595	0.411316	0.35562	0.375351	-0.00173	pLoF	20	1203425
PCDH8	ENSG00000136099	0.395278	0.247031	0.881914	0.003919	pLoF	13	52844491		ST6GALNAC3	ENSG00000184005	0.414671	0.256307	0.349547	0.005509	pLoF	1	76074772		ANKRD20A2P	ENSG00000183148	0.41134	0.95558	0.298591	-0.00046	pLoF	9	40223348
UBAC2	ENSG00000134882	0.395312	0.811906	0.238667	-0.00113	pLoF	13	99200822		TREX1	ENSG00000213689	0.414762	0.257569	0.538724	0.002344	pLoF	3	48463616		CATSPERE	ENSG00000179397	0.411372	0.817381	0.247411	0.00038	pLoF	1	244000000
CMC1	ENSG00000187118	0.395527	0.968022	0.243451	0.000176	pLoF	3	28241291		CHRNA6	ENSG00000147434	0.414858	0.306033	0.347175	-0.00101	pLoF	8	42753098		HRG	ENSG00000113905	0.411397	0.442568	0.277678	-0.00255	pLoF	3	187000000
NLRP12	ENSG00000142405	0.39563	0.238777	0.721285	0.001127	pLoF	19	53794017		FGF23	ENSG00000118972	0.414929	0.878489	0.2643	-0.00156	pLoF	12	4370269		CST8	ENSG00000125815	0.411492	0.442833	0.293506	-0.00224	pLoF	20	23491617
SLC35E1	ENSG00000127526	0.39578	0.243896	0.36701	-0.00562	pLoF	19	16553597		TRAIP	ENSG00000183763	0.41506	0.260163	0.875938	0.002243	pLoF	3	49828989		MYBL1	ENSG00000185697	0.411553	0.281294	0.282273	0.007004	pLoF	8	66564629
APIP	ENSG00000149089	0.39585	0.328635	0.317975	0.00085	pLoF	11	34882682		DHTKD1	ENSG00000181192	0.415073	0.257192	0.759572	0.00164	pLoF	10	12068925		MFSD13A	ENSG00000138111	0.411664	0.944759	0.250493	0.000181	pLoF	10	102000000
KRTAP20-2	ENSG00000184032	0.395851	0.271747	0.631689	0.013575	pLoF	21	30635184		MEGF10	ENSG00000145794	0.415092	0.330045	0.252952	-0.00193	pLoF	5	127000000		C1orf158	ENSG00000157330	0.411704	0.25791	0.94248	0.004525	pLoF	1	12746376
DDX60	ENSG00000137628	0.395856	0.274321	0.239086	0.001272	pLoF	4	168000000		FAM50B	ENSG00000145945	0.415119	0.262072	0.773835	-0.01291	pLoF	6	3849650		CCR3	ENSG00000183625	0.411706	0.280992	0.477887	0.007228	pLoF	3	46264364
SLC6A19	ENSG00000174358	0.395858	0.243703	0.869271	-0.00175	pLoF	5	1201558		ASIC1	ENSG00000110881	0.415141	0.251331	0.572542	0.006139	pLoF	12	50058630		ZC3H10	ENSG00000135482	0.411733	0.267207	0.271523	-0.00768	pLoF	12	56116698
TEDC2	ENSG00000162062	0.395948	0.410633	0.260632	-0.00116	pLoF	16	2455271		ZSCAN5A	ENSG00000131848	0.415209	0.347552	0.265742	-0.00922	pLoF	19	56217147		CD226	ENSG00000150637	0.411747	0.254177	0.310564	0.006239	pLoF	18	69864239
SEPTIN14	ENSG00000154997	0.395975	0.245529	0.501741	-0.00285	pLoF	7	55795880		NECAB1	ENSG00000123119	0.415276	0.809612	0.250262	-0.00136	pLoF	8	90791824		SMARCB1	ENSG00000099956	0.41187	0.281977	0.622942	0.020394	pLoF	22	23782103
SLC46A3	ENSG00000139508	0.395992	0.407819	0.262518	0.001122	pLoF	13	28700899		ART1	ENSG00000129744	0.415369	0.980608	0.276208	-3.4e-06	pLoF	11	3640128		RBAK	ENSG00000146587	0.411883	0.263967	0.24612	0.003789	pLoF	7	5048015
FBXL7	ENSG00000183580	0.396172	0.913632	0.243789	0.001021	pLoF	5	15500564		DPY19L1	ENSG00000173852	0.415469	0.260624	0.294626	0.002829	pLoF	7	34931435		C22orf42	ENSG00000205856	0.411886	0.264874	0.398183	0.002636	pLoF	22	32149407
NPM3	ENSG00000107833	0.396275	0.247048	0.352389	0.004497	pLoF	10	102000000		SLC6A19	ENSG00000174358	0.415584	0.257381	0.668451	-0.00149	pLoF	5	1201558		PAXBP1	ENSG00000159086	0.411977	0.884877	0.247971	-0.00082	pLoF	21	32734913
OR2AE1	ENSG00000244623	0.396299				pLoF	7	99875983		LAMB3	ENSG00000196878	0.415666	0.644735	0.266687	-0.00045	pLoF	1	210000000		SLC34A1	ENSG00000131183	0.41201	0.441078	0.258144	0.001353	pLoF	5	177000000
FBXL17	ENSG00000145743	0.396341	0.773857	0.270034	0.005302	pLoF	5	108000000		LRRC36	ENSG00000159708	0.41585	0.584389	0.251037	-0.00097	pLoF	16	67326578		DCLK3	ENSG00000163673	0.412032	0.388891	0.253727	0.005601	pLoF	3	36715225
IFT74	ENSG00000096872	0.396415	0.32177	0.279871	-0.00105	pLoF	9	26946792		MED21	ENSG00000152944	0.415913	0.285033	0.571758	0.004165	pLoF	12	27022481		B4GALNT2	ENSG00000167080	0.412104	0.760567	0.253485	-0.00073	pLoF	17	49132967
GSTZ1	ENSG00000100577	0.396434	0.794916	0.250165	0.000757	pLoF	14	77320282		INTS6L	ENSG00000165359	0.41592	0.536742	0.253214	-0.00281	pLoF	X	136000000		CHTOP	ENSG00000160679	0.412118	0.289694	0.261361	-0.00651	pLoF	1	154000000
C2orf76	ENSG00000186132	0.3965	0.37668	0.451299	-0.00068	pLoF	2	119000000		ACYP1	ENSG00000119640	0.415984	0.827781	0.270164	-0.00133	pLoF	14	75048239		CELSR2	ENSG00000143126	0.412138	0.241543	0.436685	0.003971	pLoF	1	109000000
FGFBP2	ENSG00000137441	0.396559	0.26446	0.604608	-0.00513	pLoF	4	15962360		NEURL2	ENSG00000124257	0.416009	0.418899	0.379949	-0.0004	pLoF	20	45883637		TH	ENSG00000180176	0.412196	0.881961	0.263256	0.000364	pLoF	11	2159756
EIF4E1B	ENSG00000175766	0.39671	0.259361	0.409691	-0.0048	pLoF	5	177000000		MPP2	ENSG00000108852	0.416018	0.248033	0.423752	-0.00429	pLoF	17	43877766		SLC38A4	ENSG00000139209	0.412212	0.262165	0.392077	0.007516	pLoF	12	46766683
DCAF17	ENSG00000115827	0.396783	0.237879	0.633161	-0.00323	pLoF	2	171000000		HCST	ENSG00000126264	0.416026	0.288553	0.500607	0.005273	pLoF	19	35897653		IL3RA	ENSG00000185291	0.412301	0.718962	0.285312	-0.00032	pLoF	X	1341674
ISLR	ENSG00000129009	0.396896	0.438036	0.252874	0.003117	pLoF	15	74174786		SLC22A13	ENSG00000172940	0.416082	0.264094	0.632898	-0.00144	pLoF	3	38265792		SGO1	ENSG00000129810	0.412456	0.975507	0.266739	-4.7e-05	pLoF	3	20160979
FADS2	ENSG00000134824	0.396899	0.604174	0.242849	0.004956	pLoF	11	61827959		MBTPS2	ENSG00000012174	0.416167				pLoF	X	21839668		PLSCR2	ENSG00000163746	0.412494	0.56851	0.272512	0.001365	pLoF	3	146000000
NEFL	ENSG00000277586	0.396925	0.667738	0.233927	-0.00197	pLoF	8	24952676		MINAR1	ENSG00000169330	0.416199	0.253408	0.516868	0.002163	pLoF	15	79456062		USP53	ENSG00000145390	0.412531	0.251125	0.349285	0.002405	pLoF	4	119000000
MAP3K6	ENSG00000142733	0.396987	0.314729	0.288107	0.000677	pLoF	1	27350184		HS3ST3B1	ENSG00000125430	0.416309	0.965031	0.259584	-0.00022	pLoF	17	14301426		NIPSNAP3A	ENSG00000136783	0.412564	0.287433	0.430153	0.000645	pLoF	9	105000000
DKKL1	ENSG00000104901	0.397078	0.29211	0.46517	-0.00223	pLoF	19	49359364		ASIC3	ENSG00000213199	0.416362	0.940675	0.301744	4.75e-05	pLoF	7	151000000		HS6ST1	ENSG00000136720	0.412645	0.498404	0.361912	0.001005	pLoF	2	128000000
DDX31	ENSG00000125485	0.397087	0.605266	0.24124	-0.00093	pLoF	9	133000000		C3orf38	ENSG00000179021	0.416375	0.273197	0.287669	-0.00247	pLoF	3	88149942		EIF3K	ENSG00000178982	0.41297	0.780612	0.256941	-0.00192	pLoF	19	38614189
ECM2	ENSG00000106823	0.39712	0.381896	0.277447	-0.00072	pLoF	9	92495315		OSBPL3	ENSG00000070882	0.416449	0.246944	0.719618	-0.00308	pLoF	7	24800172		KIFAP3	ENSG00000075945	0.413065	0.248519	0.521014	0.005846	pLoF	1	170000000
UTF1	ENSG00000171794	0.397186	0.252516	0.922646	-0.00816	pLoF	10	133000000		ZNF503	ENSG00000165655	0.416498	0.703909	0.304735	0.000338	pLoF	10	75398648		INTS3	ENSG00000143624	0.413076	0.283	0.253813	0.005087	pLoF	1	154000000
DUSP28	ENSG00000188542	0.397228	0.250934	0.863861	-0.00512	pLoF	2	241000000		CAV3	ENSG00000182533	0.416572	0.442628	0.267435	0.0049	pLoF	3	8733853		ZNF154	ENSG00000179909	0.413138	0.399154	0.253783	-0.00184	pLoF	19	57701543
ELMOD1	ENSG00000110675	0.397263	0.249332	0.311225	-0.01006	pLoF	11	108000000		PAGE2	ENSG00000234068	0.416612	0.27208	0.550182	0.005727	pLoF	X	55089992		S100A7	ENSG00000143556	0.413181	0.266183	0.789583	-0.01405	pLoF	1	153000000
AARSD1	ENSG00000266967	0.397263	0.246672	0.429677	-0.00231	pLoF	17	42950456		ATP2C2	ENSG00000064270	0.416652	0.503776	0.3077	0.000304	pLoF	16	84368558		OMP	ENSG00000254550	0.413254	0.742727	0.278495	-0.00159	pLoF	11	77102731
HYAL4	ENSG00000106302	0.397271	0.264972	0.602875	-0.00122	pLoF	7	124000000		TDRD12	ENSG00000173809	0.416723	0.825902	0.24665	-0.00047	pLoF	19	32720074		BRWD1	ENSG00000185658	0.413294	0.583803	0.275737	-0.00077	pLoF	21	39179864
GALR3	ENSG00000128310	0.397434	0.437479	0.247177	-0.00798	pLoF	22	37823357		ALKBH4	ENSG00000160993	0.416842	0.272168	0.662407	-0.00746	pLoF	7	102000000		MRPS30	ENSG00000112996	0.41333	0.278488	0.619463	0.001972	pLoF	5	44808800
COX8C	ENSG00000187581	0.397459	0.487572	0.279709	0.001942	pLoF	14	93347157		WDR54	ENSG00000005448	0.416844	0.632732	0.251292	0.00104	pLoF	2	74417293		MAP4K5	ENSG00000012983	0.413351	0.847323	0.247188	0.000561	pLoF	14	50419984
CALML3	ENSG00000178363	0.397484	0.293179	0.527524	-0.01377	pLoF	10	5525039		CEP68	ENSG00000011523	0.416866	0.624261	0.252898	-0.00156	pLoF	2	65069390		MCUR1	ENSG00000050393	0.4134	0.822589	0.2696	0.000406	pLoF	6	13790755
GSTT2B	ENSG00000133433	0.397491	0.546709	0.257547	-0.00744	pLoF	22	23957751		GALNT15	ENSG00000131386	0.416876	0.257427	0.72705	-0.00145	pLoF	3	16175069		PPM1B	ENSG00000138032	0.413432	0.835965	0.249084	0.000909	pLoF	2	44166685
EIF1AX	ENSG00000173674	0.397544				pLoF	X	20128260		VANGL1	ENSG00000173218	0.416924	0.356773	0.251975	-0.00452	pLoF	1	116000000		CXCL11	ENSG00000169248	0.413433	0.690574	0.257824	0.003891	pLoF	4	76034754
ITIH3	ENSG00000162267	0.397556	0.236744	0.525335	-0.00242	pLoF	3	52789798		CABS1	ENSG00000145309	0.417134	0.361279	0.309359	0.021008	pLoF	4	70334954		KRTAP9-8	ENSG00000187272	0.413481	0.277507	0.674097	0.003669	pLoF	17	41232999
COPB1	ENSG00000129083	0.397603	0.244999	0.687687	-0.01362	pLoF	11	14457807		GET4	ENSG00000239857	0.417142	0.608669	0.253456	-0.0034	pLoF	7	872409		TRA2A	ENSG00000164548	0.413636	0.247522	0.431196	0.005277	pLoF	7	23505710
CLEC1A	ENSG00000150048	0.397645	0.426569	0.260537	-0.00233	pLoF	12	10064643		MARCHF9	ENSG00000139266	0.417238	0.273185	0.272066	-0.00778	pLoF	12	57750633		IL2RB	ENSG00000100385	0.413653	0.360591	0.252771	-0.00603	pLoF	22	37128019
CSNK1D	ENSG00000141551	0.397707	0.873207	0.271123	0.000513	pLoF	17	82235948		MEIS3	ENSG00000105419	0.417248	0.459547	0.267344	-0.00159	pLoF	19	47406400		CIB4	ENSG00000157884	0.413666	0.940869	0.274875	-0.00026	pLoF	2	26576210
TDP2	ENSG00000111802	0.397761	0.531383	0.246489	0.001483	pLoF	6	24650713		GC	ENSG00000145321	0.4173	0.257753	0.309366	0.003234	pLoF	4	71752469		C1QTNF3	ENSG00000082196	0.413728	0.265555	0.586056	0.004976	pLoF	5	34020481
SPHK1	ENSG00000176170	0.397842	0.640886	0.267537	0.000925	pLoF	17	76384995		DEFA5	ENSG00000164816	0.417322	0.825624	0.264989	0.001243	pLoF	8	7055384		CYP19A1	ENSG00000137869	0.413769	0.256203	0.819454	-0.00664	pLoF	15	51210796
LMOD2	ENSG00000170807	0.397853	0.918175	0.254507	-0.00031	pLoF	7	124000000		KIAA1217	ENSG00000120549	0.417338	0.408548	0.244488	0.002023	pLoF	10	24209124		PRPF31	ENSG00000105618	0.413774	0.637267	0.267084	0.003503	pLoF	19	54114292
SLITRK4	ENSG00000179542	0.397865	0.689937	0.252908	0.00369	pLoF	X	144000000		BZW2	ENSG00000136261	0.41741	0.258257	0.451277	-0.00803	pLoF	7	16645416		GTF3C2	ENSG00000115207	0.413911	0.246904	0.411028	0.00712	pLoF	2	27322390
KNOP1	ENSG00000103550	0.39788	0.641522	0.237256	0.001418	pLoF	16	19699397		F13B	ENSG00000143278	0.417433	0.968612	0.257609	7.74e-05	pLoF	1	197000000		POPDC2	ENSG00000121577	0.413925	0.453283	0.269225	0.001465	pLoF	3	120000000
C10orf105	ENSG00000214688	0.397902	0.469515	0.293518	0.018938	pLoF	10	71706746		ZNF705E	ENSG00000214534	0.41748	0.767143	0.279983	0.003923	pLoF	11	71816439		LGALS4	ENSG00000171747	0.413946	0.395927	0.270294	0.002074	pLoF	19	38801687
SRGAP1	ENSG00000196935	0.397915	0.250791	0.531584	-0.01345	pLoF	12	63844743		SNX4	ENSG00000114520	0.41749	0.55832	0.259383	-0.00136	pLoF	3	125000000		CNEP1R1	ENSG00000205423	0.41396	0.78915	0.267059	0.003048	pLoF	16	50025225
CRELD2	ENSG00000184164	0.397923	0.450217	0.238155	0.002586	pLoF	22	49913636		RHOXF2B	ENSG00000203989	0.417562	0.275418	0.562371	-0.00794	pLoF	X	120000000		RABEPK	ENSG00000136933	0.413999	0.326034	0.39041	0.0006	pLoF	9	125000000
VTN	ENSG00000109072	0.397989	0.298535	0.307829	-0.00128	pLoF	17	28364188		DYRK1A	ENSG00000157540	0.417576	0.571445	0.285572	0.003839	pLoF	21	37420313		HSFX3	ENSG00000283697	0.414074	0.286547	0.544869	-0.01649	pLoF	X	150000000
CD1A	ENSG00000158477	0.398008	0.239798	0.429348	-0.0028	pLoF	1	158000000		CLPP	ENSG00000125656	0.4177	0.257258	0.495354	-0.00769	pLoF	19	6361492		TNNC1	ENSG00000114854	0.414131	0.71528	0.283313	0.002563	pLoF	3	52451180
RPS6	ENSG00000137154	0.398083				pLoF	9	19371758		RPS6KA6	ENSG00000072133	0.417939	0.599785	0.256489	0.002041	pLoF	X	84064211		H2BC13	ENSG00000185130	0.414276	0.942021	0.255899	0.000377	pLoF	6	27807362
MEF2C	ENSG00000081189	0.398191	0.273702	0.860374	-0.00574	pLoF	5	88722537		PCDHGB5	ENSG00000276547	0.417951	0.808144	0.274641	-0.0003	pLoF	5	141000000		ARMCX5	ENSG00000125962	0.414355	0.785774	0.273225	-0.0031	pLoF	X	103000000
DGAT1	ENSG00000185000	0.398202	0.246633	0.275706	0.00267	pLoF	8	144000000		HMGN3	ENSG00000118418	0.417977	0.322399	0.288037	0.005984	pLoF	6	79201659		GATA3	ENSG00000107485	0.414395	0.531889	0.283931	0.01184	pLoF	10	8055556
CDPF1	ENSG00000205643	0.39822	0.276784	0.313316	0.006373	pLoF	22	46244978		HLA-E	ENSG00000204592	0.418003	0.376843	0.252437	0.003951	pLoF	6	30486212		DPPA5	ENSG00000203909	0.414406	0.26669	0.461883	-0.00422	pLoF	6	73353216
SLC25A23	ENSG00000125648	0.398269	0.546192	0.240692	0.002318	pLoF	19	6441907		KRT222	ENSG00000213424	0.418038	0.291459	0.755567	0.001905	pLoF	17	40656356		PADI1	ENSG00000142623	0.414468	0.428384	0.267695	0.001058	pLoF	1	17205166
CNIH4	ENSG00000143771	0.398401	0.390363	0.250231	0.005031	pLoF	1	224000000		GATA4	ENSG00000136574	0.418312	0.276588	0.723027	0.015841	pLoF	8	11708225		RAB32	ENSG00000118508	0.414484	0.270822	0.600646	-0.00433	pLoF	6	147000000
ADGRF3	ENSG00000173567	0.398518	0.306432	0.470329	0.000543	pLoF	2	26309945		KLHL21	ENSG00000162413	0.418479	0.255229	0.66793	-0.00227	pLoF	1	6585844		SH2D2A	ENSG00000027869	0.414502	0.25486	0.591791	0.007631	pLoF	1	157000000
KLK10	ENSG00000129451	0.39853	0.964931	0.253577	0.000153	pLoF	19	51009086		PRDM4	ENSG00000110851	0.418584	0.25279	0.552319	-0.00308	pLoF	12	108000000		TMEM161B	ENSG00000164180	0.414603	0.248157	0.462797	0.006599	pLoF	5	88196362
CDC42EP4	ENSG00000179604	0.398539	0.250855	0.777932	0.015043	pLoF	17	73285374		RANGAP1	ENSG00000100401	0.418587	0.749028	0.254177	-0.00098	pLoF	22	41240771		RCAN2	ENSG00000172348	0.414654	0.254518	0.850881	-0.01018	pLoF	6	46223063
AATF	ENSG00000275700	0.398676	0.24222	0.620843	0.002267	pLoF	17	36949059		TMEM19	ENSG00000139291	0.418633	0.707455	0.28742	-0.00065	pLoF	12	71686590		C20orf96	ENSG00000196476	0.414781	0.348602	0.301529	-0.00096	pLoF	20	271152
S100A5	ENSG00000196420	0.398677	0.286932	0.292953	0.01491	pLoF	1	154000000		ABCF2	ENSG00000033050	0.418693	0.253031	0.602584	0.005486	pLoF	7	151000000		PDZD3	ENSG00000172367	0.414781	0.279231	0.856228	0.001726	pLoF	11	119000000
NXF3	ENSG00000147206	0.398734	0.788319	0.24575	-0.00101	pLoF	X	103000000		ADAD1	ENSG00000164113	0.418702	0.290763	0.25318	0.00468	pLoF	4	122000000		BIRC5	ENSG00000089685	0.414785	0.680194	0.300783	0.001781	pLoF	17	78214242
LBP	ENSG00000129988	0.398738	0.875841	0.245835	0.000361	pLoF	20	38346396		THBD	ENSG00000178726	0.418726	0.291581	0.66237	0.009525	pLoF	20	23047666		IRS4	ENSG00000133124	0.414854	0.562261	0.274942	0.002961	pLoF	X	109000000
FER1L5	ENSG00000249715	0.398847	0.233742	0.541805	0.00186	pLoF	2	96642748		TMEM155	ENSG00000164112	0.418826	0.345445	0.337071	0.006272	pLoF	4	122000000		NIPAL1	ENSG00000163293	0.414899	0.255119	0.491267	0.00495	pLoF	4	48016753
PTPN22	ENSG00000134242	0.398864	0.240353	0.574208	-0.00191	pLoF	1	114000000		ZFPL1	ENSG00000162300	0.41889	0.82585	0.256463	0.000853	pLoF	11	65079224		CCDC57	ENSG00000176155	0.4149	0.967984	0.249601	-8.9e-05	pLoF	17	82157450
CCDC50	ENSG00000152492	0.39891	0.590489	0.239757	0.001242	pLoF	3	191000000		PLEKHM1	ENSG00000225190	0.41901	0.298067	0.24714	0.003201	pLoF	17	45437818		CDIP1	ENSG00000089486	0.415012	0.306818	0.417581	0.005485	pLoF	16	4506861
TBCE	ENSG00000284770	0.398964	0.238415	0.385271	-0.00239	pLoF	1	235000000		AC011448.1	ENSG00000258674	0.419012	0.269627	0.325805	-0.00337	pLoF	19	19514524		FCN1	ENSG00000085265	0.415097	0.266783	0.856461	0.0021	pLoF	9	135000000
PAIP1	ENSG00000172239	0.399015	0.246759	0.817525	-0.00406	pLoF	5	43527310		OXNAD1	ENSG00000154814	0.419038	0.657767	0.255412	-0.00129	pLoF	3	16260706		TNFRSF14	ENSG00000157873	0.415188	0.271698	0.262999	0.009819	pLoF	1	2556592
CSDC2	ENSG00000172346	0.399064	0.251083	0.469644	-0.00673	pLoF	22	41571903		EMC2	ENSG00000104412	0.419059	0.775675	0.258399	0.001351	pLoF	8	108000000		RABGEF1	ENSG00000154710	0.415188	0.254242	0.442385	-0.00572	pLoF	7	66755995
ZNF771	ENSG00000179965	0.39944	0.266013	0.276032	0.009714	pLoF	16	30408021		FGF2	ENSG00000138685	0.419059	0.572104	0.26292	0.001518	pLoF	4	123000000		SLC25A4	ENSG00000151729	0.415291	0.849009	0.253216	0.000935	pLoF	4	185000000
OSGIN2	ENSG00000164823	0.399471	0.402942	0.250529	0.00224	pLoF	8	89902734		HCRTR2	ENSG00000137252	0.419197	0.256692	0.417259	0.004322	pLoF	6	55174541		GASK1B	ENSG00000164125	0.415347	0.608468	0.300413	0.000611	pLoF	4	158000000
ZPBP2	ENSG00000186075	0.399498	0.257007	0.268095	0.003819	pLoF	17	39864021		RPS16	ENSG00000105193	0.419299	0.465021	0.313835	-0.00128	pLoF	19	39433209		OTUD7B	ENSG00000264522	0.415397	0.248579	0.451945	-0.00527	pLoF	1	150000000
RPE65	ENSG00000116745	0.399533	0.244427	0.616458	0.003264	pLoF	1	68429685		ESPN	ENSG00000187017	0.419311	0.252018	0.841753	-0.00208	pLoF	1	6419775		BLVRA	ENSG00000106605	0.415417	0.259788	0.986744	0.004664	pLoF	7	43767321
EBF3	ENSG00000108001	0.399586	0.61388	0.262653	0.00835	pLoF	10	130000000		SGO1	ENSG00000129810	0.419576	0.271975	0.721216	-0.00189	pLoF	3	20160979		SCN1A	ENSG00000144285	0.4156	0.286618	0.403777	-0.02332	pLoF	2	166000000
DSE	ENSG00000111817	0.399601	0.237185	0.673808	0.005433	pLoF	6	116000000		TMEM161A	ENSG00000064545	0.419586	0.652086	0.252386	0.00121	pLoF	19	19119811		PNCK	ENSG00000130822	0.415671	0.255145	0.631612	0.00383	pLoF	X	154000000
CPEB1	ENSG00000214575	0.399686	0.48351	0.300893	0.004821	pLoF	15	82539857		LMF2	ENSG00000100258	0.419661	0.949869	0.249122	0.0001	pLoF	22	50503300		MAP3K5	ENSG00000197442	0.415719	0.250184	0.48172	0.005138	pLoF	6	137000000
IL12RB1	ENSG00000096996	0.399706	0.270242	0.503693	-0.0017	pLoF	19	18059869		ATP8B2	ENSG00000143515	0.419689	0.348357	0.263574	-0.00224	pLoF	1	154000000		S100A5	ENSG00000196420	0.415723	0.785718	0.300783	0.003883	pLoF	1	154000000
PPM1K	ENSG00000163644	0.399768	0.796033	0.243459	0.002083	pLoF	4	88262506		ECT2	ENSG00000114346	0.419732	0.683411	0.250517	0.001015	pLoF	3	173000000		CXCL12	ENSG00000107562	0.415742	0.270787	0.412505	-0.01867	pLoF	10	44377168
GPR4	ENSG00000177464	0.3998	0.764012	0.24548	0.001693	pLoF	19	45584764		TPSG1	ENSG00000116176	0.419818	0.256427	0.96108	0.002263	pLoF	16	1216877		MCC	ENSG00000171444	0.415856	0.856196	0.249859	0.00043	pLoF	5	113000000
ZFYVE26	ENSG00000072121	0.399963	0.374273	0.236835	0.001326	pLoF	14	67748341		IMPG1	ENSG00000112706	0.419918	0.276879	0.665216	0.00191	pLoF	6	75923634		ARHGAP42	ENSG00000165895	0.415921	0.24577	0.768333	0.005458	pLoF	11	101000000
NT5DC1	ENSG00000178425	0.40003	0.281205	0.246739	0.003463	pLoF	6	116000000		MYO5C	ENSG00000128833	0.419926	0.760674	0.245071	-0.00038	pLoF	15	52193809		TNNT1	ENSG00000105048	0.415964	0.253884	0.5929	-0.004	pLoF	19	55132844
SPRY2	ENSG00000136158	0.400087	0.98842	0.248426	-6.1e-06	pLoF	13	80336691		CAMTA2	ENSG00000108509	0.41998	0.247543	0.399073	0.00351	pLoF	17	4966510		TTC9	ENSG00000133985	0.416072	0.581235	0.252233	-0.00308	pLoF	14	70642033
FUT7	ENSG00000180549	0.400097	0.299196	0.308478	0.0172	pLoF	9	137000000		DNAH9	ENSG00000007174	0.420024	0.869005	0.255764	-0.0001	pLoF	17	11598414		SPATA5L1	ENSG00000171763	0.416085	0.24979	0.768373	-0.00243	pLoF	15	45402293
AKTIP	ENSG00000166971	0.400104	0.773176	0.23947	0.002176	pLoF	16	53490070		IMPG2	ENSG00000081148	0.420067	0.249042	0.922436	-0.00178	pLoF	3	101000000		PRR23A	ENSG00000206260	0.416098	0.366908	0.4405	0.003024	pLoF	3	139000000
SLC13A1	ENSG00000081800	0.400234	0.818843	0.278358	-0.00015	pLoF	7	123000000		RALY	ENSG00000125970	0.420086	0.253464	0.56292	0.006677	pLoF	20	34071973		COA1	ENSG00000106603	0.416153	0.947103	0.271517	0.000408	pLoF	7	43639531
PYGL	ENSG00000100504	0.400252	0.252997	0.471515	0.001507	pLoF	14	50901795		SORD	ENSG00000140263	0.420089	0.259491	0.450529	-0.0027	pLoF	15	45023203		CST1	ENSG00000170373	0.416184	0.259454	0.939737	-0.00543	pLoF	20	23747736
SLC37A1	ENSG00000160190	0.400361	0.25697	0.261917	0.003803	pLoF	21	42518354		HS3ST2	ENSG00000122254	0.420114	0.254148	0.874364	-0.0081	pLoF	16	22814492		PRR12	ENSG00000126464	0.416232	0.316461	0.509868	-0.01201	pLoF	19	49588386
EDA2R	ENSG00000131080	0.400372	0.308728	0.260673	0.002453	pLoF	X	66597973		FAM83C	ENSG00000125998	0.420149	0.458089	0.257129	0.002272	pLoF	20	35280734		DEDD2	ENSG00000160570	0.416274	0.259199	0.883414	0.007684	pLoF	19	42199307
NOLC1	ENSG00000166197	0.400377	0.237922	0.51378	-0.00429	pLoF	10	102000000		SIRT7	ENSG00000187531	0.420155	0.251632	0.453852	0.003299	pLoF	17	81906939		RHBG	ENSG00000132677	0.416333	0.256052	0.329083	-0.00194	pLoF	1	156000000
TMPRSS11D	ENSG00000153802	0.400384	0.292709	0.467128	0.001562	pLoF	4	67822253		BMP10	ENSG00000163217	0.420203	0.260012	0.44474	-0.00841	pLoF	2	68865551		UNC45B	ENSG00000141161	0.41649	0.252305	0.332114	0.002888	pLoF	17	35148173
FAM20B	ENSG00000116199	0.4005	0.344284	0.244998	0.005166	pLoF	1	179000000		MYLK4	ENSG00000145949	0.420218	0.768046	0.270885	0.000404	pLoF	6	2671245		SNED1	ENSG00000162804	0.416617				pLoF	2	241000000
ZNF609	ENSG00000180357	0.400532	0.244797	0.358767	-0.00829	pLoF	15	64499303		NOTCH2	ENSG00000134250	0.420251	0.260491	0.315911	0.005031	pLoF	1	120000000		RCC2	ENSG00000179051	0.416949	0.269321	0.260757	0.00662	pLoF	1	17409063
TJP3	ENSG00000105289	0.400663	0.292054	0.237084	-0.0024	pLoF	19	3721834		NCOA3	ENSG00000124151	0.420367	0.32329	0.281096	0.001299	pLoF	20	47622227		SYTL3	ENSG00000164674	0.416958	0.246944	0.515853	0.001982	pLoF	6	159000000
DLEC1	ENSG00000008226	0.400679	0.902312	0.29269	6.66e-05	pLoF	3	38039114		SLC30A1	ENSG00000170385	0.420443	0.353295	0.277114	-0.00807	pLoF	1	212000000		KCNK16	ENSG00000095981	0.416993	0.579967	0.319516	0.000877	pLoF	6	39310870
SAMD8	ENSG00000156671	0.40079	0.479916	0.242977	0.003351	pLoF	10	75107886		TMEM8B	ENSG00000137103	0.420581	0.3109	0.260893	-0.00453	pLoF	9	35825132		H4C9	ENSG00000276180	0.41702	0.970571	0.27137	0.000173	pLoF	6	27139207
MYEOV	ENSG00000172927	0.400838	0.343787	0.412603	0.006022	pLoF	11	69295205		TIA1	ENSG00000116001	0.420634	0.82301	0.25945	-0.00128	pLoF	2	70212695		FRMD6	ENSG00000139926	0.41708	0.79652	0.250823	-0.00113	pLoF	14	51689813
SCO1	ENSG00000133028	0.400885	0.258292	0.306654	0.002824	pLoF	17	10681032		OS9	ENSG00000135506	0.420641	0.259705	0.601231	0.002808	pLoF	12	57694080		ANO10	ENSG00000160746	0.417108	0.363101	0.284058	-0.00105	pLoF	3	43366821
BACE1	ENSG00000186318	0.400911	0.698317	0.23961	-0.0025	pLoF	11	117000000		CCDC34	ENSG00000109881	0.420841	0.723501	0.271855	0.00064	pLoF	11	27338762		SGCE	ENSG00000127990	0.417149	0.274626	0.533157	0.003818	pLoF	7	94585435
TPH2	ENSG00000139287	0.401087	0.575327	0.245108	0.002264	pLoF	12	71938932		VCL	ENSG00000035403	0.42086	0.578966	0.288949	-0.00902	pLoF	10	73998069		OSBPL2	ENSG00000130703	0.417151	0.261413	0.399849	0.012288	pLoF	20	62256084
FABP3	ENSG00000121769	0.401104	0.29043	0.352338	0.006276	pLoF	1	31363888		CTNNBL1	ENSG00000132792	0.42092	0.254191	0.737842	0.003221	pLoF	20	37694027		KLHL11	ENSG00000178502	0.417247	0.597302	0.25251	0.0019	pLoF	17	41845027
RAB40C	ENSG00000197562	0.401189	0.261979	0.80483	-0.00832	pLoF	16	590188		C3orf80	ENSG00000180044	0.420955	0.608197	0.305865	-0.00155	pLoF	3	160000000		ZNF274	ENSG00000171606	0.417274	0.247285	0.797435	0.006142	pLoF	19	58183877
RETREG2	ENSG00000144567	0.40132	0.240964	0.705993	0.005051	pLoF	2	219000000		H2BW2	ENSG00000101812	0.420974	0.692878	0.280481	0.001798	pLoF	X	104000000		LYPD5	ENSG00000159871	0.417283	0.257231	0.53312	-0.00771	pLoF	19	43797543
DALRD3	ENSG00000178149	0.401373	0.245773	0.301808	0.001704	pLoF	3	49011368		UGGT1	ENSG00000136731	0.420988	0.247903	0.774773	0.002789	pLoF	2	128000000		OSR2	ENSG00000164920	0.417298	0.941173	0.287523	-0.00017	pLoF	8	98948045
LIN7A	ENSG00000111052	0.401496	0.280818	0.24248	-0.00718	pLoF	12	80811477		LSM8	ENSG00000128534	0.421051	0.283595	0.639351	0.002936	pLoF	7	118000000		NBPF1	ENSG00000219481	0.417421	0.293101	0.867973	0.000797	pLoF	1	16565526
ZNF280D	ENSG00000137871	0.401513	0.723623	0.242825	0.001733	pLoF	15	56631405		ESM1	ENSG00000164283	0.421052	0.271448	0.32535	0.008949	pLoF	5	54979294		CCDC157	ENSG00000187860	0.417553	0.25502	0.92421	0.001555	pLoF	22	30352838
IRX4	ENSG00000113430	0.401571	0.242502	0.69578	0.009683	pLoF	5	1877892		HAO2	ENSG00000116882	0.421054	0.920333	0.263304	-0.00023	pLoF	1	119000000		PNRC1	ENSG00000146278	0.417568	0.255981	0.432265	-0.00773	pLoF	6	89080815
GSX1	ENSG00000169840	0.40158	0.970229	0.253823	0.000381	pLoF	13	27792606		TOLLIP	ENSG00000078902	0.421098	0.266596	0.531905	0.006203	pLoF	11	1276591		SRRM1	ENSG00000133226	0.417594	0.844021	0.259637	0.001856	pLoF	1	24643218
ZNF772	ENSG00000197128	0.401594	0.379369	0.382254	-0.00049	pLoF	19	57473187		LMOD3	ENSG00000163380	0.421118	0.251196	0.81703	-0.00355	pLoF	3	69101789		HES3	ENSG00000173673	0.4176	0.573595	0.335609	-0.0041	pLoF	1	6244300
CNN1	ENSG00000130176	0.401702	0.244297	0.464256	-0.01153	pLoF	19	11538849		POT1	ENSG00000128513	0.421171	0.778647	0.274524	0.000589	pLoF	7	125000000		PTGDR	ENSG00000168229	0.417762	0.473336	0.258516	-0.00229	pLoF	14	52267627
ERVFRD-1	ENSG00000244476	0.401744	0.416536	0.239871	-0.00284	pLoF	6	11103554		RHOXF2	ENSG00000131721	0.421175	0.436252	0.366286	0.000417	pLoF	X	120000000		MFSD2A	ENSG00000168389	0.418019	0.256294	0.799312	0.006641	pLoF	1	39955202
DDX52	ENSG00000278053	0.401809	0.25246	0.278455	-0.00131	pLoF	17	37605738		RAI14	ENSG00000039560	0.421178	0.874762	0.253342	0.000633	pLoF	5	34686843		ANXA2	ENSG00000182718	0.418051	0.560504	0.264776	-0.00276	pLoF	15	60347554
COL9A2	ENSG00000049089	0.401858	0.264918	0.888302	0.001628	pLoF	1	40301103		METTL7A	ENSG00000185432	0.421184	0.583088	0.265531	-0.00263	pLoF	12	50924905		SNRPD2	ENSG00000125743	0.418064				pLoF	19	45687485
TMEM242	ENSG00000215712	0.401892	0.798274	0.290047	0.000527	pLoF	6	157000000		FLI1	ENSG00000151702	0.421304	0.291951	0.582997	0.006267	pLoF	11	129000000		MRPS26	ENSG00000125901	0.418135	0.27198	0.508516	-0.00324	pLoF	20	3044352
ZNF215	ENSG00000149054	0.401899	0.329561	0.368224	0.000915	pLoF	11	6921429		PPP1R35	ENSG00000160813	0.421399	0.265602	0.564373	0.001917	pLoF	7	100000000		ELK3	ENSG00000111145	0.418177	0.377276	0.261422	-0.01009	pLoF	12	96223489
NRTN	ENSG00000171119	0.40191	0.274552	0.482331	-0.0181	pLoF	19	5824064		ANKRD40	ENSG00000154945	0.421402	0.254849	0.966787	0.004671	pLoF	17	50691046		ACSM4	ENSG00000215009	0.418209	0.264951	0.494511	-0.00104	pLoF	12	7304247
F9	ENSG00000101981	0.402035	0.620789	0.253262	-0.0061	pLoF	X	140000000		WASF2	ENSG00000158195	0.421472	0.25791	0.356068	-0.00893	pLoF	1	27408095		DNA2	ENSG00000138346	0.418223	0.913072	0.255691	0.000209	pLoF	10	68415014
GPANK1	ENSG00000204438	0.402097	0.376445	0.25109	0.00229	pLoF	6	31656384		PACRGL	ENSG00000163138	0.421518	0.263463	0.419956	-0.00214	pLoF	4	20704393		WDR38	ENSG00000136918	0.418305	0.26527	0.314338	-0.00341	pLoF	9	125000000
KCNJ13	ENSG00000115474	0.402134	0.254054	0.434451	-0.00922	pLoF	2	233000000		BAALC	ENSG00000164929	0.421643	0.447507	0.273758	0.004303	pLoF	8	103000000		BPIFA2	ENSG00000131050	0.418317	0.287989	0.673367	-0.00394	pLoF	20	33169087
LLCFC1	ENSG00000165131	0.402201	0.275937	0.397977	-0.00535	pLoF	7	143000000		LUM	ENSG00000139329	0.421715	0.275987	0.542062	-0.00984	pLoF	12	91104112		KPNA7	ENSG00000185467	0.418501	0.265336	0.760923	0.001897	pLoF	7	99173680
TMEM248	ENSG00000106609	0.402209	0.693938	0.243659	-0.00353	pLoF	7	66941764		NRF1	ENSG00000106459	0.421789	0.28202	0.487975	-0.01107	pLoF	7	130000000		CALCA	ENSG00000110680	0.418626	0.294912	0.380748	0.016208	pLoF	11	14968508
FGD6	ENSG00000180263	0.402236	0.430251	0.234615	-0.0026	pLoF	12	95081442		NDUFA3	ENSG00000170906	0.42182	0.741178	0.284857	-0.00297	pLoF	19	54099541		NEU3	ENSG00000162139	0.418675	0.289431	0.730759	0.005685	pLoF	11	74989013
ERBB2	ENSG00000141736	0.402264	0.234608	0.812874	0.003131	pLoF	17	39699467		PARP6	ENSG00000137817	0.42185	0.406262	0.25693	0.0062	pLoF	15	72241427		STXBP4	ENSG00000166263	0.418693	0.591581	0.264177	0.004663	pLoF	17	54964639
OR1Q1	ENSG00000165202	0.402266				pLoF	9	123000000		HMGB2	ENSG00000164104	0.421927	0.285778	0.432121	-0.01313	pLoF	4	173000000		ICAM5	ENSG00000105376	0.418807	0.249235	0.450239	0.00674	pLoF	19	10284952
RPL39L	ENSG00000163923	0.402282	0.854736	0.295251	-0.00387	pLoF	3	187000000		MED4	ENSG00000136146	0.421931	0.281592	0.289164	-0.00477	pLoF	13	48077066		AGT	ENSG00000135744	0.418841	0.740489	0.251944	-0.00179	pLoF	1	231000000
CHRD	ENSG00000090539	0.402285	0.743299	0.237247	0.001036	pLoF	3	184000000		PDIA3	ENSG00000167004	0.42199	0.499724	0.267982	0.006944	pLoF	15	43744326		RNF151	ENSG00000179580	0.418897	0.945503	0.272882	0.000372	pLoF	16	1961857
GABRA2	ENSG00000151834	0.402454	0.950557	0.246092	0.000634	pLoF	4	46250294		LCA5	ENSG00000135338	0.422106	0.772346	0.253592	0.000885	pLoF	6	79486951		TRIM2	ENSG00000109654	0.418918	0.740703	0.252189	0.002148	pLoF	4	153000000
UBTF	ENSG00000108312	0.402493				pLoF	17	44207145		THUMPD1	ENSG00000066654	0.422133	0.336449	0.259166	0.002858	pLoF	16	20729303		CD63	ENSG00000135404	0.418978	0.281712	0.579675	-0.00283	pLoF	12	55721119
TNNI3K	ENSG00000116783	0.402581	0.730845	0.250995	0.000295	pLoF	1	74235414		GABRA2	ENSG00000151834	0.422143	0.59758	0.260123	0.004957	pLoF	4	46250294		PTCD2	ENSG00000049883	0.419012	0.261527	0.903169	0.003626	pLoF	5	72320070
ELOVL4	ENSG00000118402	0.402702	0.737776	0.243514	0.001641	pLoF	6	79916510		UBE2Z	ENSG00000159202	0.422196	0.25859	0.320272	0.008024	pLoF	17	48908404		GIMAP1	ENSG00000213203	0.419022	0.33424	0.509202	0.004989	pLoF	7	151000000
CHGB	ENSG00000089199	0.402758	0.24216	0.65359	-0.0028	pLoF	20	5911541		EPS8L3	ENSG00000198758	0.422442	0.665405	0.256149	-0.00076	pLoF	1	110000000		L2HGDH	ENSG00000087299	0.419076	0.263942	0.567391	-0.00367	pLoF	14	50237516
PLAGL1	ENSG00000118495	0.402866				pLoF	6	144000000		PDIA6	ENSG00000143870	0.422479	0.260116	0.300525	-0.00486	pLoF	2	10778499		ZNF662	ENSG00000182983	0.419078	0.264697	0.578298	0.006605	pLoF	3	42906276
FAM221A	ENSG00000188732	0.402876	0.388773	0.348144	0.000484	pLoF	7	23680163		ASB1	ENSG00000065802	0.422507	0.291431	0.268669	-0.00313	pLoF	2	238000000		SYCE2	ENSG00000161860	0.419101	0.521118	0.281673	-0.00919	pLoF	19	12894133
GAMT	ENSG00000130005	0.402887	0.266962	0.756006	-0.00234	pLoF	19	1393178		OR5AR1	ENSG00000172459	0.422613	0.969144	0.260177	0.00012	pLoF	11	56663655		IDH3B	ENSG00000101365	0.419159	0.447576	0.258127	-0.00172	pLoF	20	2653398
KIAA1841	ENSG00000162929	0.402897	0.235828	0.368081	0.003767	pLoF	2	61070289		UBA7	ENSG00000182179	0.422703	0.287652	0.298764	0.000851	pLoF	3	49803295		SNN	ENSG00000184602	0.419195	0.278843	0.677748	-0.01552	pLoF	16	11675962
YPEL2	ENSG00000175155	0.402898	0.27901	0.360155	-0.01794	pLoF	17	59353360		CHRNA5	ENSG00000169684	0.422728	0.275193	0.279994	-0.00118	pLoF	15	78565696		HNF4G	ENSG00000164749	0.419209	0.272519	0.458593	-0.00468	pLoF	8	75539994
GGH	ENSG00000137563	0.402926	0.250541	0.556758	-0.01284	pLoF	8	63015393		AFMID	ENSG00000183077	0.422738	0.392607	0.331276	0.000561	pLoF	17	78182533		GYS1	ENSG00000104812	0.419212	0.253628	0.684575	-0.00275	pLoF	19	48965473
CDC42SE2	ENSG00000158985	0.402934	0.27937	0.610514	0.016364	pLoF	5	131000000		EIF1AX	ENSG00000173674	0.422774				pLoF	X	20128260		ZFPM2	ENSG00000169946	0.419288	0.329719	0.252896	0.008261	pLoF	8	105000000
SLC44A2	ENSG00000129353	0.402985	0.907989	0.241996	-0.00031	pLoF	19	10625388		TSEN34	ENSG00000170892	0.422788	0.264817	0.739555	-0.00409	pLoF	19	54187050		DCAF11	ENSG00000100897	0.419444	0.264927	0.277204	0.004086	pLoF	14	24114597
HIGD2A	ENSG00000146066	0.403009	0.273074	0.372619	0.006867	pLoF	5	176000000		TSTD1	ENSG00000215845	0.422844	0.491816	0.271218	0.003679	pLoF	1	161000000		AIRE	ENSG00000160224	0.419468	0.851298	0.281872	0.000175	pLoF	21	44285912
RANGAP1	ENSG00000100401	0.403046	0.243729	0.436004	-0.00407	pLoF	22	41240771		LAMTOR5	ENSG00000134248	0.422864	0.272064	0.681003	-0.00573	pLoF	1	110000000		PACS2	ENSG00000179364	0.419489	0.251964	0.617189	0.007677	pLoF	14	105000000
AP000721.1	ENSG00000256100	0.403049	0.476827	0.251945	0.00498	pLoF	11	63974603		VSNL1	ENSG00000163032	0.422945	0.354416	0.280022	-0.0123	pLoF	2	17591974		ZSCAN5B	ENSG00000197213	0.419543	0.260576	0.523215	-0.00195	pLoF	19	56185185
SIRT2	ENSG00000068903	0.403158	0.247243	0.366565	0.003948	pLoF	19	38873863		MRNIP	ENSG00000161010	0.42306	0.513338	0.366308	0.000465	pLoF	5	180000000		DGAT2L6	ENSG00000184210	0.419553	0.713185	0.289167	-0.00054	pLoF	X	70177538
DCAF12L2	ENSG00000198354	0.403215	0.247344	0.626007	-0.00465	pLoF	X	126000000		ORC5	ENSG00000164815	0.423063	0.368193	0.263877	0.002262	pLoF	7	104000000		NUDT11	ENSG00000196368	0.419664	0.279187	0.608085	0.015506	pLoF	X	51495829
JAK3	ENSG00000105639	0.403272	0.240016	0.313362	0.003532	pLoF	19	17821217		NANOG	ENSG00000111704	0.423071	0.615018	0.292479	0.009442	pLoF	12	7789553		PIGY	ENSG00000255072	0.419702	0.805783	0.309442	0.005351	pLoF	4	88521580
GON4L	ENSG00000116580	0.403298	0.304579	0.233345	-0.003	pLoF	1	156000000		NR4A1	ENSG00000123358	0.423087	0.915227	0.263839	-0.00028	pLoF	12	52037292		FOXA3	ENSG00000170608	0.41982	0.649643	0.264315	-0.00331	pLoF	19	45864361
KRTAP23-1	ENSG00000186980	0.403332				pLoF	21	30348249		RAB40C	ENSG00000197562	0.423141	0.277984	0.364895	-0.00706	pLoF	16	590188		NUP160	ENSG00000030066	0.419867	0.955291	0.250905	0.000151	pLoF	11	47779073
NUTM2D	ENSG00000214562	0.403449	0.546203	0.275572	0.001059	pLoF	10	87358001		ARFGAP3	ENSG00000242247	0.423157	0.258436	0.563309	-0.00177	pLoF	22	42793003		RNH1	ENSG00000023191	0.419952	0.862208	0.27407	0.000311	pLoF	11	489522
TIGD5	ENSG00000179886	0.403478	0.526457	0.249162	0.002383	pLoF	8	144000000		TNFSF12	ENSG00000239697	0.423217	0.264184	0.610562	-0.00675	pLoF	17	7549053		SLC22A13	ENSG00000172940	0.419969	0.266918	0.481431	-0.00166	pLoF	3	38265792
PFKP	ENSG00000067057	0.403549	0.772509	0.246538	0.000429	pLoF	10	3067576		MYL2	ENSG00000111245	0.423235	0.820466	0.265094	-0.00061	pLoF	12	111000000		POM121	ENSG00000196313	0.420061	0.251466	0.328175	-0.00331	pLoF	7	72890529
BTBD8	ENSG00000189195	0.403563	0.740016	0.238371	-0.00092	pLoF	1	92168978		PCDHGA1	ENSG00000204956	0.423239	0.615103	0.264493	0.000986	pLoF	5	141000000		PREP	ENSG00000085377	0.420129	0.371553	0.248857	0.003886	pLoF	6	105000000
DLGAP3	ENSG00000116544	0.403614	0.257725	0.3359	-0.0121	pLoF	1	34866014		CD207	ENSG00000116031	0.42324	0.272371	0.302107	0.002036	pLoF	2	70830974		PERM1	ENSG00000187642	0.42016	0.984603	0.274651	-1.2e-05	pLoF	1	970205
POMK	ENSG00000185900	0.403628	0.263605	0.607553	0.002839	pLoF	8	43103455		ZNF423	ENSG00000102935	0.423338	0.364899	0.265561	-0.00788	pLoF	16	49491177		ZNF688	ENSG00000229809	0.420195	0.591907	0.294874	0.002086	pLoF	16	30569798
C18orf54	ENSG00000166845	0.403648	0.25802	0.693952	0.002176	pLoF	18	54354026		TMEM69	ENSG00000159596	0.423365	0.257182	0.853415	0.005908	pLoF	1	45690983		SYT17	ENSG00000103528	0.420374	0.258722	0.796029	-0.00769	pLoF	16	19168518
FCGR3B	ENSG00000162747	0.403659	0.254042	0.561747	-0.00604	pLoF	1	162000000		GPX6	ENSG00000198704	0.423397	0.856651	0.27474	-0.00049	pLoF	6	28504218		ADTRP	ENSG00000111863	0.420418	0.284436	0.499462	-0.00289	pLoF	6	11714393
C19orf53	ENSG00000104979	0.403804	0.349449	0.269123	-0.00693	pLoF	19	13772040		DEGS2	ENSG00000168350	0.423458	0.26784	0.487133	0.004086	pLoF	14	100000000		VEGFA	ENSG00000112715	0.420506	0.290708	0.658885	-0.00178	pLoF	6	43770709
SOWAHC	ENSG00000198142	0.40387	0.346899	0.247607	0.00488	pLoF	2	110000000		GMDS	ENSG00000112699	0.423472	0.25666	0.888377	0.007538	pLoF	6	1624107		EMC8	ENSG00000131148	0.420512	0.266398	0.891495	0.014898	pLoF	16	85779627
MYO5B	ENSG00000167306	0.403921	0.387054	0.239886	-0.00188	pLoF	18	49826366		NEFH	ENSG00000100285	0.423549	0.262768	0.469877	0.002444	pLoF	22	29480131		KRT36	ENSG00000126337	0.420559	0.282359	0.680468	0.000909	pLoF	17	41481143
TMOD1	ENSG00000136842	0.403938	0.250401	0.582385	-0.00765	pLoF	9	97524081		CDC34	ENSG00000099804	0.42356	0.272821	0.62597	-0.00392	pLoF	19	531869		RAB11FIP5	ENSG00000135631	0.420641	0.261074	0.639858	0.004518	pLoF	2	73071525
GINS4	ENSG00000147536	0.403992	0.481706	0.246202	-0.00253	pLoF	8	41530172		DHX9	ENSG00000135829	0.423594	0.254443	0.761089	-0.00656	pLoF	1	183000000		ADAMTS13	ENSG00000160323	0.420678	0.674156	0.247152	0.000925	pLoF	9	133000000
ADIG	ENSG00000182035	0.404124	0.554841	0.271881	0.004061	pLoF	20	38581141		USP17L2	ENSG00000223443	0.423631	0.417365	0.269591	0.000944	pLoF	8	12132420		CYP7A1	ENSG00000167910	0.420751	0.792596	0.263124	0.000645	pLoF	8	58491416
SLC16A3	ENSG00000141526	0.404215	0.558283	0.249217	-0.00142	pLoF	17	82235948		SNX27	ENSG00000143376	0.423676	0.25805	0.476025	-0.00605	pLoF	1	152000000		PLA2G4C	ENSG00000105499	0.420828	0.982006	0.25508	-3.7e-05	pLoF	19	48043786
SKAP1	ENSG00000141293	0.404248	0.711062	0.247185	-0.00202	pLoF	17	48137213		GRIFIN	ENSG00000275572	0.423693	0.365024	0.349953	0.0007	pLoF	7	2475133		CLASP2	ENSG00000163539	0.420846	0.259992	0.346078	-0.00463	pLoF	3	33498605
GLOD4	ENSG00000167699	0.404281	0.44202	0.246268	-0.00283	pLoF	17	760154		ZNF250	ENSG00000196150	0.423771	0.260749	0.541879	0.010153	pLoF	8	145000000		EVA1A	ENSG00000115363	0.420964	0.299571	0.415458	0.007065	pLoF	2	75493110
C4orf54	ENSG00000248713	0.404346	0.284626	0.777621	-0.00062	pLoF	4	99649150		AL110118.2	ENSG00000259066	0.423852	0.263737	0.356612	-0.00813	pLoF	14	93183048		RHBDF1	ENSG00000007384	0.421014	0.253145	0.396748	0.002639	pLoF	16	53292
CENPM	ENSG00000100162	0.404399	0.289996	0.255303	0.00502	pLoF	22	41938935		CIPC	ENSG00000198894	0.423854	0.279182	0.441212	0.003156	pLoF	14	77105615		AHCYL1	ENSG00000168710	0.421059	0.804059	0.31464	0.002594	pLoF	1	110000000
GSDMC	ENSG00000147697	0.404422	0.25297	0.269519	-0.00302	pLoF	8	130000000		AAMDC	ENSG00000087884	0.423961	0.974674	0.28484	0.000132	pLoF	11	77820436		FOXM1	ENSG00000111206	0.42108	0.841229	0.259985	0.000785	pLoF	12	2854801
ZNF559-ZNF177	ENSG00000270011	0.404454	0.266466	0.267215	-0.00571	pLoF	19	9324076		CFAP57	ENSG00000243710	0.423963	0.284679	0.255449	0.001381	pLoF	1	43168867		MRPL21	ENSG00000197345	0.42114	0.306862	0.498355	-0.00318	pLoF	11	68891257
NFE2L2	ENSG00000116044	0.404482	0.962484	0.248608	0.000209	pLoF	2	177000000		CARTPT	ENSG00000164326	0.424006	0.27131	0.421274	-0.01353	pLoF	5	71719181		PON1	ENSG00000005421	0.421198	0.266802	0.722905	-0.0019	pLoF	7	95298854
ZNF528	ENSG00000167555	0.404607	0.301148	0.272461	-0.00559	pLoF	19	52398499		EDIL3	ENSG00000164176	0.424011	0.719194	0.278464	-0.00284	pLoF	5	83943293		METRN	ENSG00000103260	0.421213	0.398086	0.284715	-0.00256	pLoF	16	715227
ST6GALNAC4	ENSG00000136840	0.404618	0.375802	0.249744	0.004837	pLoF	9	128000000		TIMP1	ENSG00000102265	0.424056	0.270543	0.357672	0.00926	pLoF	X	47577457		PSMG2	ENSG00000128789	0.421263	0.275977	0.733467	-0.00355	pLoF	18	12698955
ZBTB46	ENSG00000130584	0.404648	0.255081	0.438256	-0.01405	pLoF	20	63738672		DEFB110	ENSG00000203970	0.424066				pLoF	6	50018730		MSC	ENSG00000178860	0.421272	0.783589	0.259085	-0.00227	pLoF	8	71842595
BCL2L10	ENSG00000137875	0.40478	0.565328	0.269791	-0.0018	pLoF	15	52109750		MGAT1	ENSG00000131446	0.424205	0.750946	0.259103	0.002151	pLoF	5	181000000		MRPL48	ENSG00000175581	0.421293	0.275696	0.450391	-0.00468	pLoF	11	73787857
KBTBD12	ENSG00000187715	0.404803	0.973354	0.252621	4.62e-05	pLoF	3	128000000		TEX101	ENSG00000131126	0.42422	0.30726	0.564089	-0.00496	pLoF	19	43414755		TAS2R8	ENSG00000121314	0.421328				pLoF	12	10801595
EEF1A1	ENSG00000156508	0.404838	0.307075	0.462538	0.015451	pLoF	6	73517796		SET	ENSG00000119335	0.424273				pLoF	9	129000000		PIGR	ENSG00000162896	0.421432	0.257118	0.392078	0.006334	pLoF	1	207000000
JCAD	ENSG00000165757	0.404915	0.469577	0.239393	-0.0026	pLoF	10	30017818		ASXL1	ENSG00000171456	0.424289	0.257485	0.585953	0.003454	pLoF	20	32358729		RNF217	ENSG00000146373	0.421474	0.832632	0.274236	0.000649	pLoF	6	125000000
HMX3	ENSG00000188620	0.40497	0.247871	0.410477	0.012357	pLoF	10	123000000		CHKA	ENSG00000110721	0.424315	0.284143	0.25252	-0.00454	pLoF	11	68047859		OR8B12	ENSG00000170953	0.421475				pLoF	11	125000000
SEPTIN5	ENSG00000184702	0.404981	0.761665	0.250255	0.003546	pLoF	22	19714513		DNAH12	ENSG00000174844	0.42432	0.367922	0.307004	-0.00211	pLoF	3	57501276		GSR	ENSG00000104687	0.421498	0.594718	0.272618	-0.00137	pLoF	8	30679463
PALM2AKAP2	ENSG00000157654	0.405133	0.450108	0.250986	-0.00442	pLoF	9	110000000		YLPM1	ENSG00000119596	0.424495	0.408405	0.250807	0.003171	pLoF	14	74763354		ZNF420	ENSG00000197050	0.421511	0.447646	0.253087	-0.0036	pLoF	19	37089053
NLGN4Y	ENSG00000165246	0.405275	0.298585	0.257699	-0.00728	pLoF	Y	14622127		PF4V1	ENSG00000109272	0.424745	0.491758	0.313578	0.012914	pLoF	4	73853315		CBX2	ENSG00000173894	0.421516	0.335715	0.263993	-0.00942	pLoF	17	79778184
L3HYPDH	ENSG00000126790	0.405329	0.8657	0.253592	0.000403	pLoF	14	59472892		CHURC1-FNTB	ENSG00000125954	0.424776	0.310737	0.295711	0.003893	pLoF	14	64914230		SUSD5	ENSG00000173705	0.42159	0.256101	0.406238	-0.00365	pLoF	3	33152646
NXPE3	ENSG00000144815	0.405349	0.769862	0.24673	0.000756	pLoF	3	102000000		FAM186B	ENSG00000135436	0.424816	0.425198	0.267486	0.001283	pLoF	12	49587495		PKP4	ENSG00000144283	0.421604	0.291169	0.251655	-0.00294	pLoF	2	158000000
ATXN2	ENSG00000204842	0.405399	0.379282	0.291696	0.000519	pLoF	12	111000000		RASA4	ENSG00000105808	0.424906	0.549902	0.365953	-0.00362	pLoF	7	103000000		SLC27A5	ENSG00000083807	0.421615	0.954259	0.265823	8.3e-05	pLoF	19	58498431
DEFB133	ENSG00000214643	0.405423				pLoF	6	49945981		CDC42SE2	ENSG00000158985	0.425153	0.849253	0.29687	0.002505	pLoF	5	131000000		LRTM2	ENSG00000166159	0.421622	0.883521	0.261311	-0.00147	pLoF	12	1828054
ZNF444	ENSG00000167685	0.40544	0.299711	0.582614	-0.02717	pLoF	19	56146820		DOP1A	ENSG00000083097	0.425162	0.950768	0.251438	0.000115	pLoF	6	83065571		COL4A3	ENSG00000169031	0.421658	0.255214	0.327882	-0.00163	pLoF	2	227000000
CATIP	ENSG00000158428	0.405525	0.705457	0.244516	-0.00107	pLoF	2	218000000		CHST8	ENSG00000124302	0.42517	0.265337	0.284059	0.003958	pLoF	19	33689138		RPS4Y2	ENSG00000280969	0.42166	0.290142	0.291059	-0.00339	pLoF	Y	20756117
INS	ENSG00000254647	0.405569	0.26159	0.713937	0.016982	pLoF	11	2159756		ARFIP2	ENSG00000132254	0.425172	0.408871	0.263185	0.005866	pLoF	11	6477005		TSKU	ENSG00000182704	0.4218	0.534186	0.262605	-0.00404	pLoF	11	76795503
CRYBB1	ENSG00000100122	0.405632	0.976476	0.258217	-6.6e-05	pLoF	22	26599405		DGKD	ENSG00000077044	0.425183	0.258581	0.291003	-0.00308	pLoF	2	233000000		NBEAL2	ENSG00000160796	0.421819	0.249849	0.660711	-0.00384	pLoF	3	46976236
COL24A1	ENSG00000171502	0.405717	0.883673	0.239788	0.000265	pLoF	1	85730465		SAA4	ENSG00000148965	0.425266	0.861671	0.288614	-0.0015	pLoF	11	18231369		ZNFX1	ENSG00000124201	0.421885	0.624135	0.248074	-0.00135	pLoF	20	49241812
FSCN3	ENSG00000106328	0.405747	0.267156	0.952506	0.001477	pLoF	7	128000000		BATF3	ENSG00000123685	0.425334	0.489142	0.340965	-0.00365	pLoF	1	213000000		PNPLA8	ENSG00000135241	0.421909	0.256571	0.714297	0.00337	pLoF	7	108000000
PAF1	ENSG00000006712	0.405771	0.242427	0.35788	0.005253	pLoF	19	39380630		SLC35B4	ENSG00000205060	0.425392	0.275649	0.464703	-0.00206	pLoF	7	134000000		BCL6	ENSG00000113916	0.422105	0.289922	0.544079	0.02006	pLoF	3	188000000
ANAPC11	ENSG00000141552	0.405833	0.565747	0.256906	0.002895	pLoF	17	81888021		RNH1	ENSG00000023191	0.425451	0.987189	0.278044	-6.8e-06	pLoF	11	489522		ADGRE3	ENSG00000131355	0.422116	0.313526	0.264861	0.001385	pLoF	19	14619406
NUP107	ENSG00000111581	0.405997	0.583822	0.239225	-0.00123	pLoF	12	68686972		TCF24	ENSG00000261787	0.425489	0.297025	0.728985	0.002431	pLoF	8	66948004		HPSE2	ENSG00000172987	0.422303	0.371102	0.308556	0.001361	pLoF	10	98459495
FANCC	ENSG00000158169	0.406072	0.54926	0.26001	-0.00083	pLoF	9	95101606		HYI	ENSG00000178922	0.425561	0.824854	0.260917	0.000392	pLoF	1	43446157		RNF175	ENSG00000145428	0.422322	0.331942	0.297534	-0.00109	pLoF	4	154000000
LRRC37A3	ENSG00000176809	0.406074	0.560332	0.241206	0.002126	pLoF	17	64854480		TMC5	ENSG00000103534	0.425612	0.436588	0.257185	-0.00158	pLoF	16	19439982		RIMBP3B	ENSG00000274600	0.422545	0.300657	0.599239	-0.0077	pLoF	22	21388395
WASF3	ENSG00000132970	0.406197	0.324847	0.27212	0.004793	pLoF	13	26642155		DEPDC4	ENSG00000166153	0.425616	0.297322	0.270696	0.002184	pLoF	12	100000000		VWA7	ENSG00000204396	0.422602	0.315693	0.33103	0.000556	pLoF	6	31760591
NOMO2	ENSG00000185164	0.406259	0.769195	0.272867	0.000525	pLoF	16	18520599		CDK15	ENSG00000138395	0.425717	0.293617	0.299092	-0.00106	pLoF	2	202000000		RPS6KA4	ENSG00000162302	0.42271	0.253393	0.370212	0.006316	pLoF	11	64354164
ZC3H7B	ENSG00000100403	0.40628	0.263431	0.245637	0.005745	pLoF	22	41320567		CEP97	ENSG00000182504	0.425752	0.27217	0.71944	-0.00255	pLoF	3	102000000		PLEKHG5	ENSG00000171680	0.422726	0.574076	0.275577	-0.00092	pLoF	1	6462122
SOAT1	ENSG00000057252	0.406307	0.764509	0.26612	0.000485	pLoF	1	179000000		SYNPO2L	ENSG00000166317	0.425805	0.266486	0.294115	0.002634	pLoF	10	73639888		CMYA5	ENSG00000164309	0.422901	0.294191	0.263847	0.000743	pLoF	5	79685165
CCDC112	ENSG00000164221	0.406576	0.355326	0.252661	-0.00291	pLoF	5	115000000		NUPR1	ENSG00000176046	0.425859	0.792964	0.343989	-0.00053	pLoF	16	28537946		MPPED2	ENSG00000066382	0.422946	0.610035	0.271866	0.005577	pLoF	11	30410025
LILRA5	ENSG00000187116	0.40664	0.651649	0.258924	-0.00159	pLoF	19	54307337		NDUFS6	ENSG00000145494	0.425923	0.964647	0.266914	-0.00044	pLoF	5	1798535		TGIF2LY	ENSG00000176679	0.422947	0.72102	0.321678	0.001046	pLoF	Y	3579176
ZNF335	ENSG00000198026	0.406657	0.276626	0.715673	0.001129	pLoF	20	45943660		ABCF2-H2BE1	ENSG00000285292	0.425932	0.257699	0.630511	0.005375	pLoF	7	151000000		CYB5R1	ENSG00000159348	0.423013	0.259113	0.944172	-0.00494	pLoF	1	203000000
SLC22A16	ENSG00000004809	0.406759	0.284942	0.272868	0.001434	pLoF	6	110000000		RUNDC3A	ENSG00000108309	0.42598	0.291511	0.542588	-0.00198	pLoF	17	44308789		USP19	ENSG00000172046	0.423026	0.588262	0.256099	-0.00237	pLoF	3	49103753
C6orf163	ENSG00000203872	0.406776	0.257846	0.290311	0.00428	pLoF	6	87340049		FBXL13	ENSG00000161040	0.426095	0.942364	0.256195	-0.00014	pLoF	7	103000000		STAP1	ENSG00000035720	0.423086	0.552933	0.268316	-0.00204	pLoF	4	67558702
ARHGEF1	ENSG00000076928	0.406857	0.807972	0.240422	-0.00095	pLoF	19	41879487		RBM14-RBM4	ENSG00000248643	0.426372	0.256855	0.908523	-0.00806	pLoF	11	66616626		AMELX	ENSG00000125363	0.423185	0.629293	0.27683	-0.00238	pLoF	X	11294732
KRTAP9-8	ENSG00000187272	0.406876	0.272728	0.40931	0.003622	pLoF	17	41232999		PMM2	ENSG00000140650	0.426387	0.509605	0.260284	0.001258	pLoF	16	8795849		ZPR1	ENSG00000109917	0.423338	0.274538	0.256978	0.003023	pLoF	11	117000000
LYPD2	ENSG00000197353	0.406923	0.259789	0.580316	-0.01205	pLoF	8	143000000		HSPA14	ENSG00000187522	0.42644	0.277863	0.255369	-0.00405	pLoF	10	14837801		NKX3-2	ENSG00000109705	0.423351	0.619878	0.258829	0.004429	pLoF	4	13541858
KALRN	ENSG00000160145	0.406999	0.244901	0.831455	0.010155	pLoF	3	124000000		KLHL41	ENSG00000239474	0.426462	0.291827	0.259963	0.002472	pLoF	2	170000000		CYSLTR2	ENSG00000152207	0.423389				pLoF	13	48706769
CAMTA1	ENSG00000171735	0.407081				pLoF	1	6785426		TAS2R16	ENSG00000128519	0.426518	0.541494	0.273482	0.003512	pLoF	7	123000000		FAM71C	ENSG00000180219	0.423414	0.30077	0.358903	-0.00146	pLoF	12	99648060
PF4V1	ENSG00000109272	0.407084	0.299147	0.439268	-0.02221	pLoF	4	73853315		PROSER3	ENSG00000167595	0.42652	0.284648	0.364065	-0.00179	pLoF	19	35753167		MYEOV	ENSG00000172927	0.423425	0.496079	0.368651	-0.00443	pLoF	11	69295205
APOBEC1	ENSG00000111701	0.4071	0.493594	0.376908	0.000366	pLoF	12	7649459		ARHGEF39	ENSG00000137135	0.426687	0.286248	0.341378	0.001723	pLoF	9	35658290		GLS2	ENSG00000135423	0.423469	0.258337	0.700843	0.003411	pLoF	12	56468493
ANKRD27	ENSG00000105186	0.407261	0.247415	0.4604	0.001456	pLoF	19	32598079		MPHOSPH9	ENSG00000051825	0.426764	0.291514	0.251034	0.002271	pLoF	12	123000000		BPIFA3	ENSG00000131059	0.423479	0.737377	0.285936	-0.0009	pLoF	20	33217418
MUC3A	ENSG00000169894	0.4073	0.785709	0.243669	-0.00053	pLoF	7	101000000		AURKAIP1	ENSG00000175756	0.426841	0.273424	0.685653	0.004014	pLoF	1	1373728		TSHB	ENSG00000134200	0.423607	0.338261	0.449397	-0.00177	pLoF	1	115000000
SLC9A3R2	ENSG00000065054	0.407376	0.956855	0.246634	-0.00029	pLoF	16	2026960		FAM171B	ENSG00000144369	0.426929	0.633554	0.318739	0.001287	pLoF	2	187000000		COIL	ENSG00000121058	0.423618	0.278707	0.307102	-0.00239	pLoF	17	56939059
METTL21C	ENSG00000139780	0.40738	0.252666	0.866917	0.004328	pLoF	13	103000000		WFDC2	ENSG00000101443	0.426951	0.428776	0.300754	0.003975	pLoF	20	45469704		NUP214	ENSG00000126883	0.423683	0.840649	0.277744	-0.00032	pLoF	9	131000000
CEP57	ENSG00000166037	0.407473	0.24776	0.318747	0.003409	pLoF	11	95786007		ZNF486	ENSG00000256229	0.426973	0.54284	0.344135	-0.00248	pLoF	19	20167232		XPNPEP3	ENSG00000196236	0.423724	0.263403	0.353063	0.003345	pLoF	22	40856369
RHD	ENSG00000187010	0.407493	0.260086	0.923404	0.002241	pLoF	1	25272550		CATSPER3	ENSG00000152705	0.426989	0.341907	0.264123	-0.00692	pLoF	5	135000000		MTRNR2L4	ENSG00000232196	0.423788				pLoF	16	3371754
PPFIBP1	ENSG00000110841	0.407557	0.241236	0.567488	-0.00279	pLoF	12	27592572		SLC48A1	ENSG00000211584	0.427016	0.298349	0.616441	0.013823	pLoF	12	47773116		HP	ENSG00000257017	0.423854	0.865143	0.252726	0.000588	pLoF	16	72054489
RIPOR1	ENSG00000039523	0.407564	0.583645	0.239761	-0.00198	pLoF	16	67529728		PF4	ENSG00000163737	0.427353	0.87089	0.288661	-0.00045	pLoF	4	73981175		RAPGEF1	ENSG00000107263	0.423946	0.313783	0.749545	-0.00301	pLoF	9	132000000
AC012309.1	ENSG00000267360	0.407616	0.263084	0.470305	-0.01693	pLoF	19	37089053		UNC119	ENSG00000109103	0.427432	0.658986	0.317128	-0.00086	pLoF	17	28547196		PGK2	ENSG00000170950	0.423947	0.334108	0.311138	-0.00139	pLoF	6	49785878
TRARG1	ENSG00000184811	0.407731	0.350845	0.255336	0.00631	pLoF	17	1279891		LDLRAD1	ENSG00000203985	0.427471	0.752375	0.268382	0.000822	pLoF	1	54008905		TM6SF1	ENSG00000136404	0.424023	0.667358	0.256985	0.001221	pLoF	15	83107583
IGSF6	ENSG00000140749	0.407731	0.249082	0.586019	-0.00587	pLoF	16	21641504		OC90	ENSG00000253117	0.42755	0.947476	0.268406	-0.00011	pLoF	8	132000000		CD164	ENSG00000135535	0.424199	0.272174	0.799128	0.012553	pLoF	6	109000000
SCGN	ENSG00000079689	0.407824	0.273667	0.751554	0.003185	pLoF	6	25652353		SLC2A9	ENSG00000109667	0.427655	0.263355	0.319113	0.00395	pLoF	4	9826319		ITIH3	ENSG00000162267	0.424282	0.488804	0.255211	0.001445	pLoF	3	52789798
SLC30A9	ENSG00000014824	0.4082	0.300049	0.551819	-0.02217	pLoF	4	41990637		WFDC10A	ENSG00000180305	0.42766				pLoF	20	45629702		RMND1	ENSG00000155906	0.424324	0.727746	0.25407	-0.00074	pLoF	6	151000000
AMOT	ENSG00000126016	0.408439	0.258383	0.353778	0.015824	pLoF	X	113000000		IDH3A	ENSG00000166411	0.427664	0.263403	0.876845	-0.00491	pLoF	15	78149292		C12orf71	ENSG00000214700	0.424389	0.969461	0.261125	0.000364	pLoF	12	27081120
NPFFR1	ENSG00000148734	0.408458	0.388867	0.349764	-0.00062	pLoF	10	70254833		CAPRIN2	ENSG00000110888	0.4277	0.253687	0.918646	-0.00261	pLoF	12	30709804		NFKBIL1	ENSG00000204498	0.424494	0.880225	0.255631	0.000683	pLoF	6	31545305
DNAJB6	ENSG00000105993	0.408475	0.759331	0.279362	0.001039	pLoF	7	157000000		BCL2L2-PABPN1	ENSG00000258643	0.427714	0.286901	0.480106	0.004766	pLoF	14	23301953		TERT	ENSG00000164362	0.424507	0.265504	0.290695	-0.0052	pLoF	5	1253662
AIRE	ENSG00000160224	0.408479	0.273659	0.818592	-0.00101	pLoF	21	44285912		FKBP2	ENSG00000173486	0.427734	0.290434	0.473067	0.003346	pLoF	11	64236157		RREB1	ENSG00000124782	0.424614	0.261997	0.294456	0.006723	pLoF	6	7181829
THEM5	ENSG00000196407	0.40852	0.26802	0.90373	-0.00304	pLoF	1	152000000		DUSP2	ENSG00000158050	0.427781	0.26341	0.793392	0.006338	pLoF	2	96138309		TANC1	ENSG00000115183	0.424678	0.250789	0.642637	0.003849	pLoF	2	159000000
MAGI3	ENSG00000081026	0.408539	0.255916	0.693186	0.00398	pLoF	1	113000000		CLECL1	ENSG00000184293	0.427799	0.407568	0.288329	-0.00277	pLoF	12	9722457		PEX19	ENSG00000162735	0.424693	0.265476	0.547847	0.004202	pLoF	1	160000000
FOXG1	ENSG00000176165	0.408605				pLoF	14	28767170		URAD	ENSG00000183463	0.427854	0.30366	0.684623	0.008648	pLoF	13	27978023		ROGDI	ENSG00000067836	0.424709	0.261942	0.346178	0.004093	pLoF	16	4795601
PLA2G12A	ENSG00000123739	0.408605	0.286295	0.478851	-0.00298	pLoF	4	110000000		LAYN	ENSG00000204381	0.427869	0.261981	0.523424	0.003788	pLoF	11	112000000		FAM90A1	ENSG00000171847	0.424771	0.558704	0.26603	-0.00411	pLoF	12	8221734
SLC25A48	ENSG00000145832	0.408872	0.370448	0.293055	-0.00191	pLoF	5	136000000		XPR1	ENSG00000143324	0.427896	0.606981	0.25901	-0.00291	pLoF	1	181000000		TEAD1	ENSG00000187079	0.424842	0.460377	0.26745	-0.00843	pLoF	11	12764153
ZMAT2	ENSG00000146007	0.408916	0.916281	0.26703	-0.00127	pLoF	5	141000000		ZNF77	ENSG00000175691	0.427927	0.268678	0.61416	-0.009	pLoF	19	2933380		NDUFS2	ENSG00000158864	0.424884	0.260019	0.830505	-0.00551	pLoF	1	161000000
PIH1D1	ENSG00000104872	0.408964	0.897409	0.262463	0.000564	pLoF	19	49441298		MMP13	ENSG00000137745	0.427936	0.267955	0.497991	0.002365	pLoF	11	103000000		ZPBP	ENSG00000042813	0.424978	0.36368	0.298568	0.007699	pLoF	7	49937493
FAM183A	ENSG00000186973	0.409046	0.506931	0.384732	-0.00067	pLoF	1	43145197		LMO3	ENSG00000048540	0.427969	0.658848	0.29465	-0.00642	pLoF	12	16551213		TUBA4A	ENSG00000127824	0.425095	0.26867	0.292672	-0.0068	pLoF	2	219000000
DNAJC2	ENSG00000105821	0.409054	0.240614	0.748022	-0.00609	pLoF	7	103000000		CCL19	ENSG00000172724	0.428114	0.728196	0.280791	0.004267	pLoF	9	34689721		RAB3A	ENSG00000105649	0.425111	0.48355	0.272119	0.010033	pLoF	19	18193179
MYH1	ENSG00000109061	0.409093	0.774422	0.253222	0.000212	pLoF	17	10492313		AKAP13	ENSG00000170776	0.428117	0.274875	0.701888	-0.00179	pLoF	15	85415197		TRIM14	ENSG00000106785	0.425137	0.602276	0.263439	0.002549	pLoF	9	98080730
KMT5A	ENSG00000183955	0.409185	0.253683	0.861005	0.010574	pLoF	12	123000000		SOX18	ENSG00000203883	0.428161	0.285634	0.567863	0.013139	pLoF	20	64048096		STOM	ENSG00000148175	0.425227	0.271285	0.566919	-0.00419	pLoF	9	121000000
SEPTIN2	ENSG00000168385	0.409396	0.466591	0.242276	0.002797	pLoF	2	241000000		CMTM2	ENSG00000140932	0.428222	0.673018	0.295822	0.00144	pLoF	16	66574879		AFP	ENSG00000081051	0.425269	0.261121	0.685359	0.002605	pLoF	4	73436238
SEC31B	ENSG00000075826	0.409412	0.366067	0.255568	-0.00112	pLoF	10	100000000		PPP3CC	ENSG00000120910	0.428425	0.495609	0.25964	-0.00222	pLoF	8	22441317		CTU2	ENSG00000174177	0.425328	0.260486	0.885679	0.001796	pLoF	16	88702623
C4orf50	ENSG00000181215	0.40942	0.3391	0.739789	-0.0005	pLoF	4	5959274		ZNF621	ENSG00000172888	0.428469	0.529887	0.29504	0.009139	pLoF	3	40525734		TSEN15	ENSG00000198860	0.425456	0.286547	0.764438	0.008616	pLoF	1	184000000
SSR2	ENSG00000163479	0.409437	0.329629	0.250627	0.008512	pLoF	1	156000000		ARHGEF4	ENSG00000136002	0.428502	0.276335	0.311744	-0.01023	pLoF	2	131000000		SSTR4	ENSG00000132671	0.425568				pLoF	20	23035400
ASIC4	ENSG00000072182	0.409455	0.27993	0.371338	-0.00114	pLoF	2	220000000		ZNF626	ENSG00000188171	0.42852	0.498382	0.293007	-0.00348	pLoF	19	20624160		CNGA4	ENSG00000132259	0.425634	0.28963	0.549026	0.001469	pLoF	11	6235392
MAFB	ENSG00000204103	0.409485				pLoF	20	40687766		C11orf71	ENSG00000180425	0.428646	0.287421	0.531945	0.00263	pLoF	11	114000000		CD247	ENSG00000198821	0.42577	0.492462	0.340986	0.001656	pLoF	1	167000000
WAPL	ENSG00000062650	0.409528	0.430974	0.313111	-0.00249	pLoF	10	86437465		INSM2	ENSG00000168348	0.428694	0.971365	0.270662	0.000102	pLoF	14	35534088		KRT19	ENSG00000171345	0.425829	0.266123	0.4729	-0.00471	pLoF	17	41518619
MAPKAP1	ENSG00000119487	0.409541	0.827006	0.244472	0.001246	pLoF	9	125000000		GNPTAB	ENSG00000111670	0.428713	0.274958	0.469869	-0.00132	pLoF	12	102000000		SP140L	ENSG00000185404	0.42584	0.94523	0.264856	9.89e-05	pLoF	2	230000000
OTX1	ENSG00000115507	0.409542	0.272053	0.371362	0.020343	pLoF	2	63045048		ST3GAL2	ENSG00000157350	0.428823	0.263769	0.804415	-0.00814	pLoF	16	70371222		NRSN1	ENSG00000152954	0.425959	0.305826	0.272597	-0.00407	pLoF	6	24134263
CETN1	ENSG00000177143	0.40955	0.493659	0.318965	0.001333	pLoF	18	580285		TOMM70	ENSG00000154174	0.428863	0.264707	0.675705	-0.00908	pLoF	3	100000000		CTRB2	ENSG00000168928	0.426165	0.299764	0.271565	0.010504	pLoF	16	75204057
CDH5	ENSG00000179776	0.409601	0.254601	0.578241	-0.00346	pLoF	16	66379271		KCNK12	ENSG00000184261	0.428865	0.285447	0.297665	-0.01555	pLoF	2	47512193		SLC30A1	ENSG00000170385	0.426171	0.544906	0.281349	-0.00613	pLoF	1	212000000
EP400	ENSG00000183495	0.409627	0.548294	0.257938	-0.00311	pLoF	12	132000000		ZNF800	ENSG00000048405	0.42887	0.803123	0.271821	0.002438	pLoF	7	127000000		MPC1	ENSG00000060762	0.426225	0.822547	0.292431	0.001992	pLoF	6	166000000
PTH2R	ENSG00000144407	0.409627	0.383218	0.260879	0.001395	pLoF	2	208000000		PLOD2	ENSG00000152952	0.428895	0.42479	0.258092	-0.00183	pLoF	3	146000000		APOBEC3B	ENSG00000179750	0.4263	0.832221	0.304799	-0.0002	pLoF	22	38982338
RHOT2	ENSG00000140983	0.409632	0.255868	0.300404	0.002153	pLoF	16	665547		SCGB1C1	ENSG00000188076	0.428928	0.35711	0.577305	-0.00275	pLoF	11	193065		GDAP2	ENSG00000196505	0.426312	0.261231	0.288318	0.003014	pLoF	1	118000000
SARM1	ENSG00000004139	0.409702	0.246108	0.889762	-0.00275	pLoF	17	28367329		TLNRD1	ENSG00000140406	0.428959	0.289759	0.609782	-0.00478	pLoF	15	81002140		WDR17	ENSG00000150627	0.426317	0.722626	0.262452	-0.00046	pLoF	4	176000000
KMT5C	ENSG00000133247	0.409753	0.424659	0.248368	0.004676	pLoF	19	55341883		HOXC12	ENSG00000123407	0.429004	0.276539	0.282553	0.002613	pLoF	12	53954809		ACER1	ENSG00000167769	0.42636	0.267301	0.305719	-0.00473	pLoF	19	6306605
ZFR2	ENSG00000105278	0.409772	0.938639	0.252786	9.69e-05	pLoF	19	3805837		CPLX4	ENSG00000166569	0.42901	0.35483	0.291558	0.004705	pLoF	18	59296606		CASR	ENSG00000036828	0.426404	0.800045	0.256354	0.001497	pLoF	3	122000000
KCNK7	ENSG00000173338	0.409797	0.930836	0.254374	-0.00029	pLoF	11	65589608		RPS4X	ENSG00000198034	0.429066	0.318538	0.601146	-0.01227	pLoF	X	72272678		IAPP	ENSG00000121351	0.426455	0.378226	0.355377	0.002815	pLoF	12	21373324
SLC7A6	ENSG00000103064	0.409844	0.377544	0.244764	-0.00453	pLoF	16	68259560		TMEM254	ENSG00000133678	0.429111	0.715573	0.27575	0.001021	pLoF	10	80078621		XPO5	ENSG00000124571	0.426463	0.981256	0.252553	-8e-05	pLoF	6	43517334
NACAD	ENSG00000136274	0.409916	0.265246	0.257316	-0.00378	pLoF	7	45075676		PATZ1	ENSG00000100105	0.429332	0.983039	0.267825	-0.0001	pLoF	22	31326815		PTCD1	ENSG00000106246	0.426482	0.263554	0.387758	0.002086	pLoF	7	99416005
CD48	ENSG00000117091	0.409924	0.359287	0.283976	0.002826	pLoF	1	161000000		IFNL1	ENSG00000182393	0.429431	0.304526	0.619423	-0.00272	pLoF	19	39296323		AFAP1	ENSG00000196526	0.426494	0.871404	0.255633	-0.00043	pLoF	4	7763661
TAAR5	ENSG00000135569	0.409932	0.326577	0.253407	-0.00364	pLoF	6	133000000		TTC19	ENSG00000011295	0.429623	0.286793	0.616276	0.008671	pLoF	17	15999410		C14orf93	ENSG00000100802	0.426541	0.983576	0.259246	-4.2e-05	pLoF	14	22981147
ARC	ENSG00000198576	0.409977	0.635651	0.283383	0.007156	pLoF	8	143000000		KRT15	ENSG00000171346	0.429722	0.759881	0.270159	-0.00067	pLoF	17	41513987		BHLHB9	ENSG00000198908	0.426615	0.315216	0.490564	-0.01056	pLoF	X	103000000
HGS	ENSG00000185359	0.410031	0.259391	0.95634	-0.00355	pLoF	17	81681609		HRC	ENSG00000130528	0.429786	0.3837	0.286833	-0.00267	pLoF	19	49146196		ARMCX5-GPRASP2	ENSG00000286237	0.426615	0.315216	0.490564	-0.01056	pLoF	X	103000000
POLD3	ENSG00000077514	0.410042	0.257262	0.302144	-0.00551	pLoF	11	74592551		IGFLR1	ENSG00000126246	0.429788	0.480571	0.268059	0.002491	pLoF	19	35733803		NFATC1	ENSG00000131196	0.426621	0.293708	0.273957	0.002888	pLoF	18	79396228
FAM161A	ENSG00000170264	0.410096	0.268425	0.687938	0.001615	pLoF	2	61826365		PUDP	ENSG00000130021	0.42995	0.280572	0.371433	0.004426	pLoF	X	7050234		TTC28	ENSG00000100154	0.426656	0.432067	0.265374	-0.00421	pLoF	22	27982129
PSME3	ENSG00000131467	0.410102	0.252626	0.893213	0.01278	pLoF	17	42833527		KISS1	ENSG00000170498	0.430046				pLoF	1	204000000		SLC22A9	ENSG00000149742	0.42673	0.267234	0.35741	0.001769	pLoF	11	63369976
PAGE2	ENSG00000234068	0.410113	0.772176	0.267398	-0.00171	pLoF	X	55089992		ABRAXAS2	ENSG00000165660	0.430079	0.268501	0.420786	-0.00372	pLoF	10	125000000		D2HGDH	ENSG00000180902	0.426893	0.375733	0.262733	-0.00371	pLoF	2	242000000
CWF19L1	ENSG00000095485	0.410118	0.250477	0.743294	-0.00327	pLoF	10	100000000		TREH	ENSG00000118094	0.430104	0.300415	0.385065	0.000808	pLoF	11	119000000		MOBP	ENSG00000168314	0.426908	0.272438	0.311481	0.014706	pLoF	3	39502009
CEP112	ENSG00000154240	0.410122	0.255399	0.843476	-0.00261	pLoF	17	65635888		DCUN1D3	ENSG00000188215	0.430141	0.456524	0.274328	0.00672	pLoF	16	20859760		EMCN	ENSG00000164035	0.426914	0.850087	0.276313	0.000538	pLoF	4	100000000
LY86	ENSG00000112799	0.41014	0.561354	0.265342	-0.0018	pLoF	6	6588631		FMN1	ENSG00000248905	0.430234	0.746188	0.255846	0.000673	pLoF	15	32774268		TMEM95	ENSG00000182896	0.427002	0.272984	0.513198	0.002827	pLoF	17	7350123
CLCN4	ENSG00000073464	0.410324				pLoF	X	10184976		HAND1	ENSG00000113196	0.430252	0.73126	0.265282	0.002436	pLoF	5	154000000		SLC39A6	ENSG00000141424	0.427008	0.708051	0.263483	0.000884	pLoF	18	36109538
RFPL1	ENSG00000128250	0.410506	0.257077	0.53271	-0.00606	pLoF	22	29438585		SLC35F2	ENSG00000110660	0.430351	0.978555	0.325342	7.38e-06	pLoF	11	108000000		GRIN2A	ENSG00000183454	0.427078	0.306515	0.261783	0.009689	pLoF	16	9763073
PLEKHG5	ENSG00000171680	0.410562	0.26673	0.86352	-0.00178	pLoF	1	6462122		DACH1	ENSG00000276644	0.430383	0.97299	0.265055	-0.00014	pLoF	13	71440610		TFAM	ENSG00000108064	0.427093	0.670751	0.26024	0.004303	pLoF	10	58385494
ACBD6	ENSG00000230124	0.410591	0.261869	0.731239	-0.00551	pLoF	1	180000000		EEF1AKMT1	ENSG00000150456	0.430415	0.278685	0.653252	-0.00438	pLoF	13	20728970		KLK11	ENSG00000167757	0.427214	0.350694	0.271832	0.004355	pLoF	19	51017242
RPP38	ENSG00000152464	0.410596	0.309911	0.308859	0.008024	pLoF	10	15096273		CAPN7	ENSG00000131375	0.430422	0.334033	0.267388	-0.00154	pLoF	3	15206445		H2AC7	ENSG00000196866	0.427349	0.270845	0.646648	0.00352	pLoF	6	26196758
TUT7	ENSG00000083223	0.410704	0.24594	0.55178	0.008597	pLoF	9	86288630		GOLGA8O	ENSG00000206127	0.430461	0.63208	0.362231	0.001272	pLoF	15	32446413		BTF3L4	ENSG00000134717	0.427395	0.275793	0.409481	0.014605	pLoF	1	52054966
H2BC3	ENSG00000276410	0.410722	0.262773	0.944875	-0.0064	pLoF	6	26043204		NT5DC3	ENSG00000111696	0.43065	0.318145	0.622141	0.001378	pLoF	12	104000000		AEBP1	ENSG00000106624	0.4274	0.342583	0.370573	0.000518	pLoF	7	44104609
TRAF5	ENSG00000082512	0.410736	0.781519	0.252315	0.000761	pLoF	1	211000000		CYP4A11	ENSG00000187048	0.430702	0.790475	0.282557	0.000422	pLoF	1	46930000		SYNM	ENSG00000182253	0.427402	0.691467	0.26963	-0.00037	pLoF	15	99105093
TCEA1	ENSG00000187735	0.410881	0.920412	0.246708	-0.00065	pLoF	8	53968025		C14orf28	ENSG00000179476	0.430714	0.264563	0.608488	-0.00263	pLoF	14	44900349		NBPF20	ENSG00000162825	0.427416	0.857993	0.277912	-0.00024	pLoF	1	145000000
ADAMTS16	ENSG00000145536	0.411034	0.657872	0.240245	-0.00141	pLoF	5	5140371		MAGEL2	ENSG00000254585	0.430797				pLoF	15	23643883		CEACAM8	ENSG00000124469	0.42752	0.532766	0.278435	0.00092	pLoF	19	42583230
TMEM170A	ENSG00000166822	0.411158	0.288598	0.614625	-0.00211	pLoF	16	75447456		ZNF460	ENSG00000197714	0.431057				pLoF	19	57280680		SLCO1B1	ENSG00000134538	0.427613	0.387158	0.257193	-0.00211	pLoF	12	21141555
TRMT10A	ENSG00000145331	0.411199	0.401403	0.313481	-0.00144	pLoF	4	99541875		F12	ENSG00000131187	0.431232	0.836061	0.265399	0.000446	pLoF	5	177000000		GJB2	ENSG00000165474	0.427614	0.887101	0.325683	-7.9e-05	pLoF	13	20188859
ASB9	ENSG00000102048	0.411317	0.270396	0.389495	-0.00681	pLoF	X	15244435		CD55	ENSG00000196352	0.43124	0.277556	0.522637	-0.00327	pLoF	1	207000000		NKG7	ENSG00000105374	0.427651	0.779063	0.273765	0.001151	pLoF	19	51367071
MRPS24	ENSG00000062582	0.411341	0.266204	0.375214	-0.00417	pLoF	7	43866603		CCNT1	ENSG00000129315	0.431276	0.813978	0.300637	0.000684	pLoF	12	48692992		AC004832.3	ENSG00000249590	0.427687	0.412878	0.265771	0.003942	pLoF	22	30406278
AICDA	ENSG00000111732	0.411346	0.639478	0.252477	0.003338	pLoF	12	8604221		AQP12B	ENSG00000185176	0.431277	0.263915	0.619567	-0.00334	pLoF	2	241000000		ILDR1	ENSG00000145103	0.427808	0.375213	0.263615	-0.00232	pLoF	3	122000000
SOX4	ENSG00000124766	0.411428				pLoF	6	21594397		SPIN2B	ENSG00000186787	0.431375	0.848291	0.297773	0.001784	pLoF	X	57119684		ZNF133	ENSG00000125846	0.42783	0.615408	0.260878	-0.00217	pLoF	20	18297944
CFD	ENSG00000197766	0.411576	0.313698	0.253825	-0.0026	pLoF	19	855475		PPM1J	ENSG00000155367	0.431387	0.284648	0.848901	0.001008	pLoF	1	113000000		TVP23A	ENSG00000166676	0.427835	0.275626	0.644012	-0.00348	pLoF	16	10761709
NLGN2	ENSG00000169992	0.411626	0.675056	0.312601	-0.00183	pLoF	17	7402942		OOEP	ENSG00000203907	0.431427	0.725448	0.27059	0.001721	pLoF	6	73363737		GRSF1	ENSG00000132463	0.427843	0.630026	0.25477	0.001384	pLoF	4	70824317
DARS2	ENSG00000117593	0.411644	0.640021	0.247504	-0.00102	pLoF	1	174000000		ADGRB2	ENSG00000121753	0.431445	0.553368	0.256831	0.00184	pLoF	1	31727300		USP14	ENSG00000101557	0.428082	0.257384	0.68931	0.006331	pLoF	18	158598
PPIP5K1	ENSG00000168781	0.411755	0.262545	0.481274	0.008141	pLoF	15	43528462		ARL4C	ENSG00000188042	0.43145	0.322145	0.290826	-0.00645	pLoF	2	234000000		IMMP1L	ENSG00000148950	0.428122	0.276832	0.75425	-0.00196	pLoF	11	31430195
USP32	ENSG00000170832	0.411839	0.249077	0.341117	0.005217	pLoF	17	60179156		EHD4	ENSG00000103966	0.431484	0.269693	0.656068	-0.00358	pLoF	15	41892790		ZNF224	ENSG00000267680	0.428139	0.298291	0.406669	0.005524	pLoF	19	44097781
RMND5A	ENSG00000153561	0.411864	0.864751	0.248601	0.001209	pLoF	2	86720565		TSR3	ENSG00000007520	0.431691	0.27219	0.504751	-0.00231	pLoF	16	1344246		RIMBP3	ENSG00000275793	0.428222	0.347957	0.394605	-0.00054	pLoF	22	18607057
MRAP2	ENSG00000135324	0.411897	0.259067	0.346444	-0.00468	pLoF	6	84033601		MAD2L1	ENSG00000164109	0.431813	0.270566	0.502955	-0.00634	pLoF	4	120000000		POMT1	ENSG00000130714	0.42835	0.258136	0.708177	-0.00167	pLoF	9	132000000
PIGV	ENSG00000060642	0.411898	0.769208	0.25964	-0.00058	pLoF	1	26790764		GLTP	ENSG00000139433	0.43182	0.766131	0.267442	0.001228	pLoF	12	110000000		S100A12	ENSG00000163221	0.428405	0.555116	0.31432	0.004768	pLoF	1	153000000
USP33	ENSG00000077254	0.411915	0.962418	0.246195	0.000215	pLoF	1	77697235		HLA-B	ENSG00000234745	0.431895	0.261431	0.686831	0.00601	pLoF	6	31354493		SERBP1	ENSG00000142864	0.428428	0.291411	0.875146	-0.0111	pLoF	1	67413099
ZNRF2	ENSG00000180233	0.411916	0.556119	0.250472	-0.00336	pLoF	7	30285263		ECPAS	ENSG00000136813	0.431945	0.46784	0.268876	0.001536	pLoF	9	111000000		COX19	ENSG00000240230	0.428442	0.309327	0.522596	-0.00885	pLoF	7	969350
AARD	ENSG00000205002	0.411954	0.407213	0.366746	0.001147	pLoF	8	117000000		EVPLL	ENSG00000214860	0.43201	0.606856	0.265521	-0.00127	pLoF	17	18380835		ZBTB25	ENSG00000089775	0.428505	0.301419	0.268862	0.002674	pLoF	14	64484917
ZNF23	ENSG00000167377	0.412007	0.268796	0.268583	0.002704	pLoF	16	71448035		CAMP	ENSG00000164047	0.432034	0.48624	0.316569	-0.00338	pLoF	3	48223465		SUGT1	ENSG00000165416	0.428695	0.274087	0.276975	0.009269	pLoF	13	52652839
CHMP3	ENSG00000115561	0.412056	0.264389	0.327597	-0.01563	pLoF	2	86505662		POMK	ENSG00000185900	0.432111	0.665622	0.284507	-0.00096	pLoF	8	43103455		KRT1	ENSG00000167768	0.428708	0.836514	0.266472	-0.00116	pLoF	12	52675098
TRMT12	ENSG00000183665	0.412215	0.417992	0.291628	0.008321	pLoF	8	124000000		PRSS38	ENSG00000185888	0.43216	0.278041	0.475423	0.003976	pLoF	1	228000000		GSX2	ENSG00000180613	0.428863	0.880909	0.276322	0.00156	pLoF	4	54100209
FLII	ENSG00000177731	0.412243	0.248676	0.799518	0.002244	pLoF	17	18240477		INPP4A	ENSG00000040933	0.432189	0.257926	0.672625	0.005316	pLoF	2	98519990		CYP11B1	ENSG00000160882	0.428925	0.406187	0.264092	0.001922	pLoF	8	143000000
MS4A13	ENSG00000204979	0.412307	0.743094	0.26178	0.001429	pLoF	11	60518015		MS4A5	ENSG00000166930	0.432247	0.937519	0.280482	0.000263	pLoF	11	60429601		ITPR3	ENSG00000096433	0.428934	0.291155	0.252663	-0.00144	pLoF	6	33621554
KCTD14	ENSG00000151364	0.41239	0.977533	0.305358	-0.00012	pLoF	11	78016528		SYNGR1	ENSG00000100321	0.432259	0.27023	0.578357	0.009268	pLoF	22	39349947		LGSN	ENSG00000146166	0.428944	0.285098	0.895829	0.002456	pLoF	6	63279951
ROMO1	ENSG00000125995	0.412414	0.979036	0.275623	0.000154	pLoF	20	35696349		CBX7	ENSG00000100307	0.432523	0.271578	0.838329	0.007464	pLoF	22	39133800		SLITRK2	ENSG00000185985	0.429014	0.489733	0.27779	0.005458	pLoF	X	146000000
C17orf49	ENSG00000258315	0.412424	0.531889	0.260924	-0.00307	pLoF	17	7009690		STK11IP	ENSG00000144589	0.432529	0.262398	0.823047	-0.00134	pLoF	2	220000000		ISG20L2	ENSG00000143319	0.429024	0.716779	0.278092	0.00163	pLoF	1	157000000
SPAG7	ENSG00000091640	0.412454	0.316326	0.255041	0.006893	pLoF	17	4955002		SPTLC2	ENSG00000100596	0.43261	0.27114	0.320156	0.006332	pLoF	14	77512165		DDX27	ENSG00000124228	0.429043	0.742137	0.268868	0.000839	pLoF	20	49219261
ZMAT3	ENSG00000172667	0.412539	0.265541	0.630668	-0.00809	pLoF	3	179000000		RAD1	ENSG00000113456	0.432614	0.310119	0.443232	0.000837	pLoF	5	34908700		HLA-DRB5	ENSG00000198502	0.429259	0.281392	0.609621	-0.00258	pLoF	6	32519393
PUS1	ENSG00000177192	0.412571	0.305752	0.253785	0.006076	pLoF	12	132000000		RCBTB2	ENSG00000136161	0.432655	0.6781	0.265066	-0.00128	pLoF	13	48490032		HIC2	ENSG00000169635	0.429371	0.297456	0.736776	-0.02281	pLoF	22	21442807
ZNF251	ENSG00000198169	0.412578	0.305508	0.350248	0.018981	pLoF	8	145000000		MELTF	ENSG00000163975	0.432823	0.290597	0.576062	-0.00081	pLoF	3	197000000		B3GNT2	ENSG00000170340	0.429372	0.879196	0.265643	0.001167	pLoF	2	62222144
CASP9	ENSG00000132906	0.412667	0.282993	0.257687	-0.00248	pLoF	1	15487224		UBASH3B	ENSG00000154127	0.433009	0.266845	0.884429	0.004385	pLoF	11	123000000		ZNF586	ENSG00000083828	0.429467	0.345655	0.390432	0.002796	pLoF	19	57769757
FGF20	ENSG00000078579	0.412706	0.295106	0.364288	-0.00733	pLoF	8	16992961		CCDC120	ENSG00000147144	0.433074	0.714007	0.267093	-0.00126	pLoF	X	49059270		UNC13C	ENSG00000137766	0.429471	0.268158	0.324096	-0.00146	pLoF	15	54012912
DLGAP4	ENSG00000080845	0.412756	0.252951	0.662896	0.011747	pLoF	20	36431619		YEATS2	ENSG00000163872	0.433179	0.257042	0.406049	-0.00352	pLoF	3	184000000		GMCL2	ENSG00000244234	0.429621	0.312356	0.313187	0.002718	pLoF	5	178000000
TNRC6C	ENSG00000078687	0.412867	0.898234	0.272759	0.000592	pLoF	17	78005081		ARRDC5	ENSG00000205784	0.433258	0.274313	0.35652	0.005365	pLoF	19	4890977		UGT2B15	ENSG00000196620	0.42964	0.603499	0.266362	0.001175	pLoF	4	68646970
TFDP2	ENSG00000114126	0.412871	0.505402	0.253169	0.005382	pLoF	3	142000000		L3HYPDH	ENSG00000126790	0.433274	0.273613	0.543936	0.002308	pLoF	14	59472892		SNAI3	ENSG00000185669	0.42964	0.272964	0.50636	-0.00352	pLoF	16	88678644
ZNF768	ENSG00000169957	0.412896	0.249207	0.563909	-0.00932	pLoF	16	30519831		ZNF154	ENSG00000179909	0.433324	0.267826	0.699446	-0.00208	pLoF	19	57701543		HINT2	ENSG00000137133	0.429866	0.774757	0.291473	-0.00106	pLoF	9	35808135
ATP11C	ENSG00000101974	0.412911	0.249578	0.354026	0.004376	pLoF	X	140000000		DGKK	ENSG00000274588	0.433472	0.262012	0.580094	0.003892	pLoF	X	50368894		GULP1	ENSG00000144366	0.429888	0.263661	0.295121	0.009474	pLoF	2	188000000
SUDS3	ENSG00000111707	0.413001	0.254626	0.852704	0.007707	pLoF	12	118000000		AMPD3	ENSG00000133805	0.433605	0.26917	0.390219	-0.00214	pLoF	11	10450171		SOX4	ENSG00000124766	0.429899				pLoF	6	21594397
OSBPL5	ENSG00000021762	0.413029	0.332976	0.244769	0.003066	pLoF	11	3088113		ESRRB	ENSG00000119715	0.433637	0.263961	0.714651	0.005422	pLoF	14	76376460		FMO5	ENSG00000131781	0.429904	0.266093	0.390906	-0.00242	pLoF	1	147000000
RLN1	ENSG00000107018	0.413029	0.285584	0.42563	-0.00544	pLoF	9	5335222		B4GALT3	ENSG00000158850	0.433641	0.268998	0.280849	-0.00373	pLoF	1	161000000		KRTAP1-5	ENSG00000221852	0.429951	0.329767	0.44627	-0.0033	pLoF	17	41026537
ZSCAN21	ENSG00000166529	0.413058	0.272638	0.951342	-0.00193	pLoF	7	100000000		HNRNPU	ENSG00000153187	0.433648	0.344907	0.614367	-0.00149	pLoF	1	245000000		ZNF17	ENSG00000186272	0.42996				pLoF	19	57411266
PROKR2	ENSG00000101292	0.413114	0.96959	0.293561	-6.2e-05	pLoF	20	5302041		TOP1MT	ENSG00000184428	0.433651	0.28107	0.336149	-0.00099	pLoF	8	143000000		MRPS17	ENSG00000239789	0.429993	0.481632	0.298912	-0.00315	pLoF	7	55953080
ZSCAN10	ENSG00000130182	0.413227	0.266077	0.583867	0.003475	pLoF	16	3088905		G6PC3	ENSG00000141349	0.433653	0.262606	0.778995	-0.00314	pLoF	17	44066339		ZNF695	ENSG00000197472	0.430012				pLoF	1	247000000
FAM83E	ENSG00000105523	0.413245	0.415007	0.258165	0.001726	pLoF	19	48596640		TMEM151A	ENSG00000179292	0.433659	0.418796	0.275261	-0.00278	pLoF	11	66287508		MEGF9	ENSG00000106780	0.430037	0.27322	0.387408	0.014683	pLoF	9	121000000
PGS1	ENSG00000087157	0.413255	0.892787	0.250186	-0.00037	pLoF	17	78378542		SLC52A1	ENSG00000132517	0.433703	0.597028	0.29612	-0.00137	pLoF	17	5032888		DYRK1B	ENSG00000105204	0.430164	0.786434	0.259816	-0.00112	pLoF	19	39825622
MED13L	ENSG00000123066	0.413282	0.306172	0.585927	-0.02681	pLoF	12	116000000		LDHA	ENSG00000134333	0.43372	0.334521	0.67992	0.001006	pLoF	11	18396507		POLR2A	ENSG00000181222	0.430217	0.349067	0.49125	0.000949	pLoF	17	7481335
MSS51	ENSG00000166343	0.413286	0.662804	0.290308	0.000277	pLoF	10	73424508		PKMYT1	ENSG00000127564	0.433861	0.848581	0.274671	-0.00046	pLoF	16	2967810		CSPG5	ENSG00000114646	0.430296	0.714152	0.264281	0.002491	pLoF	3	47562532
SLC15A3	ENSG00000110446	0.413361	0.446239	0.263496	0.000951	pLoF	11	60932085		WAC	ENSG00000095787	0.433967	0.749491	0.274115	0.00238	pLoF	10	28533494		CCDC184	ENSG00000177875	0.430403	0.483633	0.286487	0.002754	pLoF	12	48184069
PAX6	ENSG00000007372	0.413362	0.269009	0.826863	-0.01832	pLoF	11	31783323		WWTR1	ENSG00000018408	0.433968	0.273835	0.472563	-0.00699	pLoF	3	150000000		MOV10L1	ENSG00000073146	0.430406	0.714333	0.256047	-0.00071	pLoF	22	50085008
LRRK2	ENSG00000188906	0.413407	0.248572	0.304036	0.001424	pLoF	12	40225020		CAPZA2	ENSG00000198898	0.43411	0.290841	0.357929	0.017189	pLoF	7	117000000		P2RY12	ENSG00000169313	0.430454	0.865827	0.273357	0.001224	pLoF	3	151000000
PCDHGB7	ENSG00000254122	0.413426	0.639347	0.249544	0.000982	pLoF	5	141000000		SRARP	ENSG00000183888	0.434232	0.291985	0.473542	-0.01297	pLoF	1	16004237		AC015802.6	ENSG00000284526	0.430454	0.412131	0.380237	-0.00475	pLoF	17	76566009
RPS3	ENSG00000149273	0.413511	0.284984	0.611508	0.022872	pLoF	11	75399470		PCK1	ENSG00000124253	0.434254	0.577929	0.287158	0.001031	pLoF	20	57561382		IGLON5	ENSG00000142549	0.430563	0.267058	0.801857	0.006138	pLoF	19	51311840
AC099850.2	ENSG00000265303	0.413573	0.422167	0.318036	-0.01124	pLoF	17	59193396		TBXA2R	ENSG00000006638	0.434412	0.277533	0.968437	0.00363	pLoF	19	3589780		TPGS2	ENSG00000134779	0.430576	0.265517	0.691164	-0.00286	pLoF	18	36781674
ARHGDIA	ENSG00000141522	0.413584	0.767051	0.255453	0.002582	pLoF	17	81868271		PTPRT	ENSG00000196090	0.434444	0.27332	0.300951	-0.0055	pLoF	20	42080812		GARRE1	ENSG00000166398	0.43065	0.779374	0.255709	0.000969	pLoF	19	34296385
STYXL1	ENSG00000127952	0.413641	0.307646	0.273097	0.016899	pLoF	7	75992099		PDCD6	ENSG00000249915	0.434496	0.812746	0.284595	-0.00093	pLoF	5	271695		EFNA4	ENSG00000243364	0.430688	0.820936	0.270029	-0.00149	pLoF	1	155000000
RHBDL1	ENSG00000103269	0.413812	0.387494	0.416194	-0.00054	pLoF	16	671075		ZMYND19	ENSG00000165724	0.434578	0.528255	0.270593	-0.00459	pLoF	9	138000000		GPC6	ENSG00000183098	0.43069	0.296088	0.291389	0.007354	pLoF	13	93227374
TMEM120A	ENSG00000189077	0.414136	0.980421	0.268446	-1.7e-05	pLoF	7	75982170		CFAP43	ENSG00000197748	0.434697	0.797247	0.268548	0.000325	pLoF	10	104000000		REX1BD	ENSG00000006015	0.430813	0.920369	0.267758	0.000778	pLoF	19	18588731
TMBIM6	ENSG00000139644	0.414219	0.253431	0.804586	0.004092	pLoF	12	49742006		LETM1	ENSG00000168924	0.434714	0.287338	0.307567	0.002331	pLoF	4	1806480		PRPF18	ENSG00000165630	0.430864	0.339378	0.26799	-0.00604	pLoF	10	13587010
DLL4	ENSG00000128917	0.414278	0.306997	0.58886	0.026765	pLoF	15	40929581		PDE3A	ENSG00000172572	0.434783	0.616254	0.274696	0.001465	pLoF	12	20369223		EZH1	ENSG00000108799	0.431115	0.519287	0.258952	0.003962	pLoF	17	42695467
EXOSC10	ENSG00000171824	0.414376	0.987647	0.246094	-1.4e-05	pLoF	1	11066625		TMEM225B	ENSG00000244219	0.434821	0.44616	0.379603	-0.00053	pLoF	7	99604346		SLC22A11	ENSG00000168065	0.431136	0.381647	0.416056	0.000594	pLoF	11	64555897
FNBP1L	ENSG00000137942	0.414381	0.666638	0.257148	0.001213	pLoF	1	93448163		PML	ENSG00000140464	0.434993	0.901373	0.268918	-0.00094	pLoF	15	73990283		TRIM31	ENSG00000204616	0.431194	0.275174	0.403766	0.004269	pLoF	6	30103404
KRTAP9-9	ENSG00000198083	0.414426	0.629824	0.286221	0.00306	pLoF	17	41255234		AC011530.1	ENSG00000268434	0.435149	0.608048	0.302547	0.001564	pLoF	19	45774901		MIOX	ENSG00000100253	0.43126	0.270007	0.854635	0.003193	pLoF	22	50481858
EPB41L4A	ENSG00000129595	0.414474	0.262167	0.351754	-0.00159	pLoF	5	112000000		DAB2IP	ENSG00000136848	0.43517	0.263874	0.426546	0.004041	pLoF	9	122000000		PCDHGB4	ENSG00000253953	0.431265	0.261916	0.653273	-0.00282	pLoF	5	141000000
TREML2	ENSG00000112195	0.414605	0.252969	0.840618	0.004958	pLoF	6	41192373		RASSF4	ENSG00000107551	0.435233	0.941678	0.273286	0.000136	pLoF	10	44970152		GP6	ENSG00000088053	0.431283	0.645262	0.271513	-0.00111	pLoF	19	55014296
YARS2	ENSG00000139131	0.414769	0.459451	0.253705	0.001546	pLoF	12	32742491		TMPRSS13	ENSG00000137747	0.435241	0.27819	0.434336	-0.00203	pLoF	11	118000000		FGB	ENSG00000171564	0.431289	0.299424	0.325435	-0.00348	pLoF	4	155000000
METTL4	ENSG00000101574	0.414775	0.270128	0.278315	0.001854	pLoF	18	2538908		EXO1	ENSG00000174371	0.435243	0.483112	0.3346	-0.00046	pLoF	1	242000000		TARS1	ENSG00000113407	0.43145	0.259527	0.825643	-0.00263	pLoF	5	33440979
CSTA	ENSG00000121552	0.414788	0.27734	0.551741	0.005481	pLoF	3	122000000		BAG5	ENSG00000166170	0.435288	0.276106	0.808803	-0.00164	pLoF	14	104000000		CEP135	ENSG00000174799	0.431451	0.261627	0.473482	0.002278	pLoF	4	55952124
PAX2	ENSG00000075891	0.414797	0.263026	0.837017	-0.01568	pLoF	10	101000000		AL162417.1	ENSG00000285245	0.43536	0.806998	0.266845	0.000632	pLoF	9	133000000		SEC13	ENSG00000157020	0.431454	0.655384	0.260484	-0.00181	pLoF	3	10301004
CYYR1	ENSG00000166265	0.414816	0.425352	0.350915	-0.00077	pLoF	21	26468481		LSMEM2	ENSG00000179564	0.435582	0.294834	0.815734	-0.00176	pLoF	3	50274091		FAM78B	ENSG00000188859	0.431461	0.285261	0.277125	0.010824	pLoF	1	166000000
HRH2	ENSG00000113749	0.414826	0.456374	0.268368	0.011261	pLoF	5	176000000		OR10G8	ENSG00000234560	0.435654	0.331266	0.502566	0.006599	pLoF	11	124000000		LSM10	ENSG00000181817	0.431496	0.814356	0.274686	0.001983	pLoF	1	36393641
RBFOX1	ENSG00000078328	0.414866	0.49319	0.311161	-0.01135	pLoF	16	6019012		TUSC1	ENSG00000198680	0.435656	0.548876	0.29371	-0.00178	pLoF	9	25677509		FNBP4	ENSG00000109920	0.431509	0.415299	0.258312	-0.0045	pLoF	11	47714234
CCDC127	ENSG00000164366	0.415172	0.928342	0.266088	0.000475	pLoF	5	191870		RANBP9	ENSG00000010017	0.435794	0.605138	0.289785	0.006865	pLoF	6	13616499		ESRRB	ENSG00000119715	0.431677	0.262619	0.606909	0.006332	pLoF	14	76376460
USP54	ENSG00000166348	0.415174	0.310121	0.778198	-0.00085	pLoF	10	73495646		BCAS4	ENSG00000124243	0.435827	0.952908	0.295352	7.12e-05	pLoF	20	50794911		URI1	ENSG00000105176	0.43169	0.264249	0.46853	0.009235	pLoF	19	29942133
ZNF324B	ENSG00000249471	0.415245	0.294802	0.809862	-0.0081	pLoF	19	58452629		LCA5L	ENSG00000157578	0.435837	0.802986	0.273313	-0.0004	pLoF	21	39405828		CLN5	ENSG00000102805	0.431759	0.402536	0.295965	-0.00236	pLoF	13	76985991
VGLL1	ENSG00000102243	0.415277	0.3115	0.523709	-0.01677	pLoF	X	137000000		SLC5A11	ENSG00000158865	0.435875	0.54157	0.336569	0.000519	pLoF	16	24858541		AC001226.2	ENSG00000283208	0.431759	0.402536	0.295965	-0.00236	pLoF	13	76987766
TSC2	ENSG00000103197	0.41531	0.551236	0.364774	-0.00057	pLoF	16	2043441		PGLYRP3	ENSG00000159527	0.435894	0.27219	0.918883	-0.00295	pLoF	1	153000000		CCDC96	ENSG00000173013	0.431799	0.270485	0.28595	0.005851	pLoF	4	7041119
DCXR	ENSG00000169738	0.415367	0.265155	0.575566	-0.00229	pLoF	17	82030859		AP2M1	ENSG00000161203	0.435921	0.353897	0.279178	-0.00503	pLoF	3	184000000		CFLAR	ENSG00000003402	0.431868	0.266625	0.6969	0.00919	pLoF	2	201000000
STMP1	ENSG00000243317	0.415419	0.354744	0.266981	0.012119	pLoF	7	136000000		SYTL2	ENSG00000137501	0.43593	0.277927	0.271936	0.002101	pLoF	11	85695106		WDR7	ENSG00000091157	0.431904	0.25595	0.524653	0.00556	pLoF	18	56672418
PXT1	ENSG00000179165	0.415449	0.613951	0.289173	0.001293	pLoF	6	36385549		GPAA1	ENSG00000197858	0.435972	0.263377	0.374899	0.002708	pLoF	8	144000000		CLDN15	ENSG00000106404	0.431928	0.279146	0.910585	0.014507	pLoF	7	101000000
CYLC2	ENSG00000155833	0.415466	0.307981	0.584885	-0.02671	pLoF	9	103000000		PDE12	ENSG00000174840	0.436069	0.273745	0.458587	0.003242	pLoF	3	57556282		ANO6	ENSG00000177119	0.431929	0.261752	0.300659	0.001801	pLoF	12	45216228
NADSYN1	ENSG00000172890	0.415517	0.249707	0.412196	0.002478	pLoF	11	71453227		DEFA3	ENSG00000239839	0.436134	0.303751	0.527594	0.013669	pLoF	8	7015964		NEUROD1	ENSG00000162992	0.431945	0.292132	0.822642	0.005293	pLoF	2	182000000
RPS6KL1	ENSG00000198208	0.415599	0.254948	0.283365	0.002251	pLoF	14	74899875		IGFL3	ENSG00000188624	0.436136	0.276988	0.739263	-0.00694	pLoF	19	46120195		PARP1	ENSG00000143799	0.43196	0.28328	0.709752	0.003408	pLoF	1	226000000
TRIM62	ENSG00000116525	0.415624	0.746288	0.27049	0.000757	pLoF	1	33147086		IL24	ENSG00000162892	0.436165	0.286314	0.560477	-0.00431	pLoF	1	207000000		NDUFAF8	ENSG00000224877	0.432192	0.645112	0.291986	-0.00372	pLoF	17	81236627
GPR75	ENSG00000119737	0.415696	0.253885	0.548406	0.003738	pLoF	2	53853090		LURAP1L	ENSG00000153714	0.436224	0.38951	0.277844	-0.00572	pLoF	9	12775561		CCDC171	ENSG00000164989	0.432312	0.261776	0.619005	0.001362	pLoF	9	15564037
CRNKL1	ENSG00000101343	0.415775	0.347881	0.39448	-0.00051	pLoF	20	20032423		SLC25A28	ENSG00000155287	0.436243	0.286244	0.712945	-0.01553	pLoF	10	99610738		LIPH	ENSG00000163898	0.432326	0.30204	0.424129	0.001746	pLoF	3	186000000
TIMM8A	ENSG00000126953	0.415885				pLoF	X	101000000		TMED9	ENSG00000184840	0.436299	0.276341	0.674157	-0.00599	pLoF	5	178000000		RUNDC1	ENSG00000198863	0.432577	0.58307	0.266487	0.002435	pLoF	17	42979092
HYAL2	ENSG00000068001	0.415922	0.245772	0.591329	0.004302	pLoF	3	50318035		C2orf88	ENSG00000187699	0.436304	0.28706	0.611621	-0.00723	pLoF	2	190000000		AMACR	ENSG00000242110	0.43266	0.307553	0.514983	0.005973	pLoF	5	33984073
NAV2	ENSG00000166833	0.41594	0.247719	0.635243	-0.00704	pLoF	11	19713603		SS18L1	ENSG00000184402	0.436308	0.265162	0.841289	0.006855	pLoF	20	62138964		CAPG	ENSG00000042493	0.432785	0.702624	0.268219	-0.00094	pLoF	2	85389753
LYRM1	ENSG00000102897	0.416	0.780554	0.285245	-0.00066	pLoF	16	20915499		PMPCB	ENSG00000105819	0.436409	0.874095	0.262483	0.000366	pLoF	7	103000000		PAPOLB	ENSG00000218823	0.432826	0.957286	0.262723	-0.00022	pLoF	7	4859862
FHOD1	ENSG00000135723	0.416191	0.407365	0.252867	-0.00166	pLoF	16	67227102		MACROD1	ENSG00000133315	0.436409	0.275225	0.461583	-0.0041	pLoF	11	63996445		AL929554.2	ENSG00000261793	0.43286	0.372331	0.304357	0.003906	pLoF	9	137000000
LMBR1	ENSG00000105983	0.416216	0.260552	0.738545	-0.00266	pLoF	7	157000000		ART4	ENSG00000111339	0.436468	0.515877	0.27462	0.002708	pLoF	12	14822844		PARVA	ENSG00000197702	0.433073	0.731692	0.262786	-0.00194	pLoF	11	12376661
TAF8	ENSG00000137413	0.41622	0.250469	0.472758	-0.0028	pLoF	6	42050485		ZNF551	ENSG00000204519	0.436485	0.301346	0.370533	0.005133	pLoF	19	57677826		GADD45B	ENSG00000099860	0.433122	0.357428	0.452219	-0.00335	pLoF	19	2476285
LCORL	ENSG00000178177	0.416262	0.267598	0.680093	-0.01452	pLoF	4	17880633		IFNAR1	ENSG00000142166	0.436581	0.266958	0.533541	-0.00311	pLoF	21	33324981		SNUPN	ENSG00000169371	0.433162	0.273171	0.818042	0.004264	pLoF	15	75598297
DDX18	ENSG00000088205	0.416401	0.249507	0.506458	-0.00581	pLoF	2	118000000		FOXO3B	ENSG00000240445	0.436659	0.2708	0.77188	0.002447	pLoF	17	18661773		AMER2	ENSG00000165566	0.433175	0.289459	0.324582	-0.01518	pLoF	13	25169475
SOD1	ENSG00000142168	0.416474	0.26564	0.580949	-0.00766	pLoF	21	31659689		MGAT2	ENSG00000168282	0.436697	0.281627	0.403956	-0.00347	pLoF	14	49618729		CLEC1A	ENSG00000150048	0.4332	0.517874	0.286839	0.001935	pLoF	12	10064643
SPIRE1	ENSG00000134278	0.41664	0.826759	0.250727	0.001011	pLoF	18	12449547		ENAH	ENSG00000154380	0.436747	0.410121	0.302723	0.00222	pLoF	1	225000000		MARF1	ENSG00000166783	0.433345	0.262128	0.407711	0.008501	pLoF	16	15596595
ASAH2B	ENSG00000204147	0.416663	0.318891	0.481734	-0.00675	pLoF	10	50742842		HAUS7	ENSG00000213397	0.43675				pLoF	X	153000000		FKBP10	ENSG00000141756	0.433474	0.541151	0.270037	0.001615	pLoF	17	41808005
NKAP	ENSG00000101882	0.416803	0.280782	0.376012	-0.01205	pLoF	X	120000000		NDEL1	ENSG00000166579	0.436791	0.270243	0.363834	-0.00846	pLoF	17	8444242		B3GALT2	ENSG00000162630	0.433501	0.354812	0.270111	-0.00506	pLoF	1	193000000
RBM25	ENSG00000119707	0.416809	0.526516	0.257934	-0.00606	pLoF	14	73071598		ANKMY1	ENSG00000144504	0.436837	0.46581	0.262275	-0.00104	pLoF	2	240000000		ILRUN	ENSG00000196821	0.433614	0.298923	0.39397	-0.01969	pLoF	6	34590437
CMTM4	ENSG00000183723	0.416851	0.896428	0.264671	0.00087	pLoF	16	66617205		AP5S1	ENSG00000125843	0.436906	0.293608	0.696547	0.003551	pLoF	20	3821838		PRDX5	ENSG00000126432	0.433717	0.560102	0.274911	0.001639	pLoF	11	64313908
NSL1	ENSG00000117697	0.41691	0.254696	0.826478	0.005853	pLoF	1	213000000		PLEKHH1	ENSG00000054690	0.436997	0.355743	0.428583	0.000448	pLoF	14	67541791		XK	ENSG00000047597	0.433788	0.944176	0.323203	-0.00175	pLoF	X	37685874
MREG	ENSG00000118242	0.416983	0.383486	0.259707	0.003263	pLoF	2	216000000		TUBE1	ENSG00000074935	0.437121	0.733828	0.265681	-0.00078	pLoF	6	112000000		NFAM1	ENSG00000235568	0.433818	0.276542	0.890779	0.013047	pLoF	22	42385116
GLT8D1	ENSG00000016864	0.417007	0.312865	0.257428	-0.00218	pLoF	3	52690578		NUDT2	ENSG00000164978	0.437159	0.416819	0.319196	0.001315	pLoF	9	34338960		GRIN1	ENSG00000176884	0.43398	0.324703	0.257577	-0.00387	pLoF	9	137000000
TCP10L2	ENSG00000166984	0.41707	0.960231	0.269295	-9.1e-05	pLoF	6	167000000		ITGB6	ENSG00000115221	0.437218	0.489503	0.262052	0.001426	pLoF	2	160000000		IL4R	ENSG00000077238	0.43398	0.268872	0.710753	-0.00856	pLoF	16	27313832
VPS4A	ENSG00000132612	0.4171	0.462471	0.249462	0.004358	pLoF	16	69311382		AHCTF1	ENSG00000153207	0.437279	0.489863	0.360046	0.000683	pLoF	1	247000000		PRKD1	ENSG00000184304	0.434025	0.286206	0.764716	-0.00207	pLoF	14	29577180
USP10	ENSG00000103194	0.417112	0.490227	0.254757	-0.00325	pLoF	16	84699972		CHORDC1	ENSG00000110172	0.437333	0.795631	0.322599	0.000562	pLoF	11	90202338		PPP4R2	ENSG00000163605	0.434112	0.299313	0.327222	0.01967	pLoF	3	72996959
ADH4	ENSG00000198099	0.417176	0.441259	0.251388	-0.00285	pLoF	4	99124407		AC003002.3	ENSG00000269533	0.437407	0.397194	0.303555	0.006889	pLoF	19	57389980		DBX2	ENSG00000185610	0.43417	0.588528	0.283704	-0.0019	pLoF	12	45016187
TP53INP2	ENSG00000078804	0.417181	0.268286	0.863838	-0.00433	pLoF	20	34708660		RXFP4	ENSG00000173080	0.437437				pLoF	1	156000000		HBD	ENSG00000223609	0.434237	0.273575	0.388229	0.003743	pLoF	11	5232602
SLC25A29	ENSG00000197119	0.417185	0.283962	0.327876	-0.00545	pLoF	14	100000000		SLC66A2	ENSG00000122490	0.437441	0.299497	0.363957	-0.00248	pLoF	18	79898975		RETSAT	ENSG00000042445	0.434249	0.294566	0.733337	0.000654	pLoF	2	85341133
RNF125	ENSG00000101695	0.417204	0.257854	0.957543	0.00478	pLoF	18	32018761		KPTN	ENSG00000118162	0.437455	0.435395	0.297006	0.001379	pLoF	19	47475309		ZCCHC8	ENSG00000033030	0.434271	0.720727	0.272026	0.002953	pLoF	12	122000000
NONO	ENSG00000147140	0.417297				pLoF	X	71290597		CD47	ENSG00000196776	0.437727	0.289548	0.92275	0.009217	pLoF	3	108000000		ASTL	ENSG00000188886	0.434275	0.819999	0.272068	0.000682	pLoF	2	96123858
ZNF501	ENSG00000186446	0.417304	0.276038	0.341458	0.002434	pLoF	3	44734362		KRT25	ENSG00000204897	0.437807	0.284798	0.333702	0.002174	pLoF	17	40748248		ANO8	ENSG00000074855	0.434285	0.320547	0.292954	-0.00179	pLoF	19	17319489
PADI2	ENSG00000117115	0.417314	0.325906	0.529182	0.000732	pLoF	1	17069007		SPANXN2	ENSG00000268988	0.437812				pLoF	X	144000000		R3HCC1	ENSG00000104679	0.434287	0.539444	0.260403	0.001598	pLoF	8	23287868
NRXN2	ENSG00000110076	0.41733	0.250753	0.888082	0.006018	pLoF	11	64601406		OR10A7	ENSG00000179919	0.437893				pLoF	12	55221006		TMEM61	ENSG00000143001	0.434304	0.286031	0.733454	0.010444	pLoF	1	54980955
PEPD	ENSG00000124299	0.417388	0.423339	0.265313	-0.00165	pLoF	19	33387248		FRMD5	ENSG00000171877	0.437894	0.262359	0.752405	0.007022	pLoF	15	43866016		MACROH2A1	ENSG00000113648	0.434352	0.346881	0.299534	-0.01782	pLoF	5	135000000
UBE2N	ENSG00000177889	0.417398				pLoF	12	93409966		SPRR2F	ENSG00000244094	0.437918				pLoF	1	153000000		GLYCTK	ENSG00000168237	0.434423	0.281249	0.498135	0.003109	pLoF	3	52290231
RNF207	ENSG00000158286	0.417456	0.341442	0.249524	0.002011	pLoF	1	6206476		ANKRD36B	ENSG00000196912	0.438091	0.370962	0.264591	0.002545	pLoF	2	97511964		BRK1	ENSG00000254999	0.434491	0.301494	0.621905	0.022615	pLoF	3	10115657
SLITRK5	ENSG00000165300	0.417576	0.249269	0.953565	-0.00793	pLoF	13	87673499		MYH7B	ENSG00000078814	0.438098	0.270217	0.295044	0.000607	pLoF	20	34977635		SUFU	ENSG00000107882	0.434545	0.440344	0.273507	-0.00975	pLoF	10	103000000
CNTROB	ENSG00000170037	0.417611	0.480808	0.252301	-0.00138	pLoF	17	7927287		DNAJC30	ENSG00000176410	0.438106	0.272519	0.851716	0.005268	pLoF	7	73682632		TMEM52B	ENSG00000165685	0.434569	0.689853	0.301341	0.002096	pLoF	12	10166631
SETD7	ENSG00000145391	0.41762	0.255524	0.580599	-0.0086	pLoF	4	140000000		RTN1	ENSG00000139970	0.438156	0.281418	0.295072	0.008503	pLoF	14	59596704		CCDC84	ENSG00000186166	0.434739	0.968269	0.276024	0.000166	pLoF	11	119000000
MCRIP1	ENSG00000225663	0.417697	0.271463	0.718227	0.009112	pLoF	17	81823204		FGFR1OP2	ENSG00000111790	0.438173	0.275036	0.490612	-0.00488	pLoF	12	26934521		ADIG	ENSG00000182035	0.4349	0.826291	0.294842	0.001536	pLoF	20	38581141
FAM189A1	ENSG00000104059	0.417748	0.273785	0.805674	0.003997	pLoF	15	29116985		FH	ENSG00000091483	0.438372	0.84255	0.289449	-0.00079	pLoF	1	241000000		LATS1	ENSG00000131023	0.434925	0.262008	0.79777	-0.00709	pLoF	6	150000000
CEP85	ENSG00000130695	0.417803	0.254868	0.567858	0.00224	pLoF	1	26239755		TMEM235	ENSG00000204278	0.438418	0.275132	0.467021	0.004103	pLoF	17	78231316		DHX33	ENSG00000005100	0.434929	0.264644	0.932934	0.002828	pLoF	17	5437996
ZNF782	ENSG00000196597	0.417852	0.434476	0.287809	-0.00538	pLoF	9	96817862		ARIH2	ENSG00000177479	0.438419	0.28128	0.740435	-0.01058	pLoF	3	48918144		COG3	ENSG00000136152	0.434941	0.270629	0.991056	-0.00637	pLoF	13	45464857
SERPINA12	ENSG00000165953	0.417894	0.630193	0.326203	-0.00025	pLoF	14	94487285		IFITM1	ENSG00000185885	0.438466	0.291829	0.703674	-0.01401	pLoF	11	308528		AC002996.1	ENSG00000257767	0.435194	0.281136	0.323119	-0.00426	pLoF	12	112000000
SHISA9	ENSG00000237515	0.417975	0.854645	0.295071	0.001873	pLoF	16	12901977		TYR	ENSG00000077498	0.438469	0.501711	0.265417	0.000803	pLoF	11	89177883		PAGE4	ENSG00000101951	0.435221				pLoF	X	49830410
HTR3D	ENSG00000186090	0.418	0.285309	0.274608	-0.00245	pLoF	3	184000000		ADORA3	ENSG00000282608	0.438537	0.580891	0.321919	0.00209	pLoF	1	111000000		JPH3	ENSG00000154118	0.435264	0.800871	0.284165	-0.00318	pLoF	16	87603029
NDN	ENSG00000182636	0.418025	0.280846	0.315008	-0.0151	pLoF	15	23686132		TRIM51	ENSG00000124900	0.438557	0.897866	0.280342	-0.00025	pLoF	11	55880788		TMEM31	ENSG00000179363	0.435486	0.649851	0.305215	-0.00358	pLoF	X	104000000
TBX22	ENSG00000122145	0.418048	0.264983	0.531411	0.008099	pLoF	X	80022209		LCN12	ENSG00000184925	0.438594	0.295219	0.644419	0.002845	pLoF	9	137000000		BIVM-ERCC5	ENSG00000270181	0.435563	0.942718	0.25886	0.000134	pLoF	13	103000000
CYLD	ENSG00000083799	0.418309	0.857652	0.250882	0.001323	pLoF	16	50749618		RPL12	ENSG00000197958	0.438628	0.721389	0.304301	0.001396	pLoF	9	127000000		MEX3B	ENSG00000183496	0.43559	0.500533	0.289601	-0.00482	pLoF	15	82043074
DNMT3A	ENSG00000119772	0.41833	0.444466	0.237835	0.001728	pLoF	2	25234129		AC083800.1	ENSG00000251012	0.438819	0.342446	0.512053	0.005845	pLoF	3	119000000		MICU2	ENSG00000165487	0.435721	0.334677	0.351452	0.000615	pLoF	13	21493212
MAP3K14	ENSG00000006062	0.418368	0.257964	0.663536	0.012098	pLoF	17	45261875		TEAD4	ENSG00000197905	0.43884	0.461415	0.335957	0.004796	pLoF	12	2960209		TNFRSF11A	ENSG00000141655	0.435777	0.270642	0.31528	0.008351	pLoF	18	62325294
MFAP1	ENSG00000140259	0.418401	0.256271	0.396842	0.006136	pLoF	15	43799496		CASC1	ENSG00000118307	0.438894	0.360628	0.268385	-0.00142	pLoF	12	25103801		PLEKHG6	ENSG00000008323	0.435792	0.341684	0.261591	-0.00218	pLoF	12	6312144
B3GALNT1	ENSG00000169255	0.418505	0.97599	0.276753	8.86e-05	pLoF	3	161000000		SCN4B	ENSG00000177098	0.438955	0.310884	0.36803	-0.00487	pLoF	11	118000000		SPDYE2B	ENSG00000173678	0.43581				pLoF	7	103000000
NDE1	ENSG00000072864	0.418531	0.628557	0.254967	-0.00171	pLoF	16	15638999		FABP7	ENSG00000164434	0.438966	0.871555	0.290527	0.001167	pLoF	6	123000000		CBFB	ENSG00000067955	0.435854	0.879834	0.272563	-0.0018	pLoF	16	67029347
COG1	ENSG00000166685	0.418541	0.853727	0.269438	-0.00036	pLoF	17	73193051		ADGRL2	ENSG00000117114	0.439037	0.422174	0.26212	-0.00394	pLoF	1	81427078		B3GNT7	ENSG00000156966	0.435888	0.279479	0.36711	0.008368	pLoF	2	231000000
NR4A3	ENSG00000119508	0.418649	0.268868	0.639687	0.016724	pLoF	9	99826706		UBE3B	ENSG00000151148	0.439139	0.702217	0.268741	-0.00081	pLoF	12	109000000		TCTEX1D1	ENSG00000152760	0.435925	0.308618	0.530537	0.003829	pLoF	1	66752397
EPHA10	ENSG00000183317	0.41865	0.255876	0.644086	0.001178	pLoF	1	37718305		ZFP3	ENSG00000180787	0.439148	0.591865	0.272977	-0.0015	pLoF	17	5091404		PEMT	ENSG00000133027	0.435941	0.617696	0.268451	-0.00324	pLoF	17	17505679
BAAT	ENSG00000136881	0.41876	0.535778	0.267784	-0.002	pLoF	9	101000000		ANKRD24	ENSG00000089847	0.439197	0.266846	0.93754	0.001175	pLoF	19	4178987		ATAD3B	ENSG00000160072	0.436035	0.316241	0.26311	0.001403	pLoF	1	1468238
CLIC2	ENSG00000155962	0.418786	0.284266	0.599228	0.008459	pLoF	X	155000000		NCR3	ENSG00000204475	0.439206	0.464166	0.319305	0.001761	pLoF	6	31587265		CTNS	ENSG00000040531	0.4362	0.600272	0.278706	0.001297	pLoF	17	3635963
DEFB113	ENSG00000214642	0.41894				pLoF	6	49964016		TLCD3B	ENSG00000149926	0.439305	0.925349	0.296391	0.000215	pLoF	16	30023269		DPP4	ENSG00000197635	0.436397	0.980003	0.293278	5.58e-05	pLoF	2	162000000
HAUS1	ENSG00000152240	0.419078	0.286686	0.319779	0.001535	pLoF	18	46104327		EDC3	ENSG00000179151	0.439409	0.480088	0.271132	0.005272	pLoF	15	74625721		PAQR9	ENSG00000188582	0.436539	0.773424	0.283969	0.001351	pLoF	3	143000000
HES2	ENSG00000069812	0.419179	0.589801	0.272877	0.006311	pLoF	1	6418769		KLHDC8A	ENSG00000162873	0.439409	0.284775	0.774902	0.002559	pLoF	1	205000000		PSAP	ENSG00000197746	0.436643	0.78357	0.26931	-0.00133	pLoF	10	71811298
BTD	ENSG00000169814	0.419191	0.338106	0.604675	-0.00119	pLoF	3	15601071		COPG2	ENSG00000158623	0.43945	0.361966	0.274581	-0.00251	pLoF	7	131000000		CLRN2	ENSG00000249581	0.436818	0.303957	0.899891	-0.0029	pLoF	4	17511856
TESPA1	ENSG00000135426	0.419353	0.283484	0.477785	-0.00268	pLoF	12	54961078		ARHGEF26	ENSG00000114790	0.439503	0.955521	0.26556	-0.00014	pLoF	3	154000000		MTHFD1	ENSG00000100714	0.436937	0.28045	0.274978	0.005467	pLoF	14	64388191
CASP7	ENSG00000165806	0.419378	0.429404	0.257993	-0.0017	pLoF	10	114000000		HTR1A	ENSG00000178394	0.439535	0.272478	0.571213	-0.00469	pLoF	5	63960381		HSPB3	ENSG00000169271	0.436954	0.310279	0.802892	-0.00242	pLoF	5	54455748
RAP2A	ENSG00000125249	0.419382	0.440805	0.260611	-0.00903	pLoF	13	97434352		RNF168	ENSG00000163961	0.439592	0.268093	0.318122	-0.00234	pLoF	3	196000000		POLD2	ENSG00000106628	0.437088	0.26522	0.829098	-0.00676	pLoF	7	44109942
SRRM5	ENSG00000226763	0.4195				pLoF	19	43591939		HAUS1	ENSG00000152240	0.439593	0.44923	0.302256	0.000958	pLoF	18	46104327		SLC37A3	ENSG00000157800	0.437099	0.280179	0.732003	-0.00136	pLoF	7	140000000
EMC10	ENSG00000161671	0.419519	0.888252	0.278327	-0.00028	pLoF	19	50475181		CTBP1	ENSG00000159692	0.439608	0.303386	0.663832	-0.01117	pLoF	4	1212157		DUSP28	ENSG00000188542	0.437113	0.592912	0.279736	-0.00244	pLoF	2	241000000
MC2R	ENSG00000185231	0.419557	0.264258	0.377842	0.00563	pLoF	18	13884542		GGACT	ENSG00000134864	0.43963	0.291244	0.785769	0.009531	pLoF	13	101000000		FLRT1	ENSG00000126500	0.437385	0.450149	0.272427	-0.00572	pLoF	11	64116121
MTX1	ENSG00000173171	0.419599	0.336458	0.274563	0.002556	pLoF	1	155000000		CDC40	ENSG00000168438	0.43965	0.637524	0.267982	0.002455	pLoF	6	110000000		RHOXF2	ENSG00000131721	0.437432	0.403826	0.379932	-0.00052	pLoF	X	120000000
SCARB2	ENSG00000138760	0.419804	0.280048	0.346429	0.00238	pLoF	4	76161636		IRS2	ENSG00000185950	0.439664	0.26334	0.728311	0.00549	pLoF	13	110000000		NLRP6	ENSG00000174885	0.437459	0.318915	0.271958	0.001392	pLoF	11	278579
EBAG9	ENSG00000147654	0.419916	0.259169	0.687241	-0.0082	pLoF	8	110000000		ADORA1	ENSG00000163485	0.439667	0.922368	0.27774	-0.00104	pLoF	1	203000000		MFSD4A	ENSG00000174514	0.4375	0.285939	0.271189	0.004151	pLoF	1	206000000
HEBP2	ENSG00000051620	0.420042	0.289146	0.828099	-0.00384	pLoF	6	138000000		CDCA2	ENSG00000184661	0.439682	0.528093	0.27222	0.00108	pLoF	8	25457289		C20orf27	ENSG00000101220	0.43768	0.680123	0.318802	-0.00133	pLoF	20	3749176
NDUFB10	ENSG00000140990	0.420102	0.271097	0.262026	-0.00502	pLoF	16	1954542		FDXR	ENSG00000161513	0.439698	0.417554	0.266559	0.00191	pLoF	17	74862697		ZNF57	ENSG00000171970	0.437705	0.2928	0.415508	-0.00915	pLoF	19	2900927
ZNF705B	ENSG00000215356	0.420163	0.288409	0.612971	0.019668	pLoF	8	7934316		ASAH2B	ENSG00000204147	0.439766	0.587783	0.337775	-0.00322	pLoF	10	50742842		HMMR	ENSG00000072571	0.437811	0.573769	0.269944	-0.00088	pLoF	5	163000000
MEIOC	ENSG00000180336	0.420166	0.264604	0.513677	-0.00557	pLoF	17	44656537		PDCD2	ENSG00000071994	0.439801	0.279302	0.406019	0.001922	pLoF	6	171000000		LZTR1	ENSG00000099949	0.437892	0.259795	0.474807	0.001325	pLoF	22	20977597
ZNF844	ENSG00000223547	0.420187	0.522914	0.35626	0.001127	pLoF	19	12064769		WFDC6	ENSG00000243543	0.439895	0.281775	0.483804	0.009718	pLoF	20	45534375		MECOM	ENSG00000085276	0.438078	0.398948	0.290001	0.00512	pLoF	3	169000000
OR2T10	ENSG00000184022	0.420356				pLoF	1	249000000		SERTM1	ENSG00000180440	0.440099				pLoF	13	36695045		C8orf33	ENSG00000182307	0.438095	0.375481	0.27133	0.006348	pLoF	8	145000000
OSGEPL1	ENSG00000128694	0.420403	0.34612	0.578762	0.000618	pLoF	2	190000000		C17orf50	ENSG00000270806	0.440101	0.292999	0.456025	0.002328	pLoF	17	35756321		AL662884.4	ENSG00000285085	0.438115	0.280324	0.340753	0.012941	pLoF	6	32149147
TBC1D23	ENSG00000036054	0.420458	0.94422	0.249373	0.00022	pLoF	3	100000000		FOXD4	ENSG00000170122	0.440328	0.27275	0.480212	-0.00161	pLoF	9	116660		SCAMP5	ENSG00000198794	0.438157	0.2877	0.643947	-0.01802	pLoF	15	75011784
PKP1	ENSG00000081277	0.420566	0.716898	0.252032	-0.00188	pLoF	1	201000000		PSMD10	ENSG00000101843	0.440363	0.422609	0.328721	0.018452	pLoF	X	108000000		MRPS7	ENSG00000125445	0.43816	0.279362	0.699343	0.004349	pLoF	17	75261471
AC026464.4	ENSG00000260914	0.420588	0.398128	0.252207	0.005077	pLoF	16	69299517		TCTEX1D1	ENSG00000152760	0.44039	0.312118	0.591962	-0.00326	pLoF	1	66752397		RAP2A	ENSG00000125249	0.438173	0.27389	0.63291	-0.01312	pLoF	13	97434352
ZNF546	ENSG00000187187	0.420626	0.738175	0.283065	-0.00291	pLoF	19	39998281		APEX1	ENSG00000100823	0.440405	0.619914	0.2971	-0.00068	pLoF	14	20451906		C9orf135	ENSG00000204711	0.438191	0.285989	0.656314	-0.0031	pLoF	9	69820783
FBXO11	ENSG00000138081	0.420648	0.297299	0.381374	0.01287	pLoF	2	47803314		EPHX2	ENSG00000120915	0.440409	0.322684	0.273793	-0.00152	pLoF	8	27491121		ANAPC5	ENSG00000089053	0.438197	0.474942	0.283539	-0.00142	pLoF	12	121000000
CALB1	ENSG00000104327	0.420658	0.270162	0.758744	-0.01232	pLoF	8	90060159		SLC6A13	ENSG00000010379	0.440478	0.379572	0.268725	-0.00196	pLoF	12	220836		ALOX12	ENSG00000108839	0.438201	0.326302	0.271589	0.004688	pLoF	17	6995991
CCDC137	ENSG00000185298	0.420659	0.281494	0.869977	-0.00259	pLoF	17	81665092		SPRR2B	ENSG00000196805	0.440573	0.544608	0.306322	-0.01138	pLoF	1	153000000		ZNF565	ENSG00000196357	0.438226	0.987113	0.264879	-3.1e-06	pLoF	19	36182395
KIF14	ENSG00000118193	0.420675	0.256506	0.641135	-0.00229	pLoF	1	201000000		NFKBIL1	ENSG00000204498	0.440669	0.266646	0.456654	0.004354	pLoF	6	31545305		ATG4A	ENSG00000101844	0.438298	0.275369	0.771251	-0.00381	pLoF	X	108000000
KLF7	ENSG00000118263	0.420692				pLoF	2	207000000		HERC5	ENSG00000138646	0.440848	0.593115	0.265914	-0.00086	pLoF	4	88456935		KCND2	ENSG00000184408	0.438395	0.273158	0.677827	0.009065	pLoF	7	120000000
OLAH	ENSG00000152463	0.420694	0.308752	0.28397	0.001888	pLoF	10	15047205		CYCS	ENSG00000172115	0.440865	0.586203	0.285324	-0.00669	pLoF	7	25123654		NALCN	ENSG00000102452	0.438497	0.281704	0.269213	-0.00217	pLoF	13	101000000
IPO13	ENSG00000117408	0.420765	0.252062	0.548541	0.00671	pLoF	1	43947555		GPR137	ENSG00000173264	0.440965	0.343183	0.473285	-0.00132	pLoF	11	64284081		GAPDH	ENSG00000111640	0.43853	0.270418	0.864023	-0.00438	pLoF	12	6529537
ZNF383	ENSG00000188283	0.420765	0.261721	0.312454	0.002638	pLoF	19	37230369		FBXL12	ENSG00000127452	0.441011	0.378402	0.266507	0.00311	pLoF	19	9810837		LRP1	ENSG00000123384	0.438619	0.394721	0.264343	-0.0061	pLoF	12	57128887
MYT1	ENSG00000196132	0.420875	0.269449	0.308632	0.009642	pLoF	20	64198787		MAK16	ENSG00000198042	0.441018	0.539391	0.276569	0.005337	pLoF	8	33485085		FASLG	ENSG00000117560	0.438645	0.286026	0.404115	-0.01651	pLoF	1	173000000
CDC20B	ENSG00000164287	0.421003	0.937502	0.265625	-0.00014	pLoF	5	55108335		FAM110D	ENSG00000197245	0.441049	0.313616	0.605663	-0.01038	pLoF	1	26161202		ADH7	ENSG00000196344	0.438646	0.396816	0.292185	-0.00251	pLoF	4	99413080
EIF2AK4	ENSG00000128829	0.421031	0.954506	0.251558	0.000122	pLoF	15	39934076		H3C13	ENSG00000183598	0.441084	0.606781	0.299675	-0.00087	pLoF	1	150000000		ECPAS	ENSG00000136813	0.438655	0.273661	0.840159	0.002697	pLoF	9	111000000
COQ3	ENSG00000132423	0.421105	0.328201	0.289831	0.001732	pLoF	6	99369574		ASL	ENSG00000126522	0.441143	0.28445	0.318594	-0.00179	pLoF	7	66075964		H2BC9	ENSG00000275713	0.438696	0.880194	0.309127	-0.00044	pLoF	6	26246654
CACNA1C	ENSG00000151067	0.421329	0.30201	0.280182	-0.00377	pLoF	12	2052902		KCTD5	ENSG00000167977	0.441161	0.277111	0.431031	0.009813	pLoF	16	2682412		LONRF3	ENSG00000175556	0.438708	0.438238	0.401879	-0.00061	pLoF	X	119000000
MYO18B	ENSG00000133454	0.421335	0.43689	0.283608	-0.00065	pLoF	22	25761012		CMC2	ENSG00000103121	0.441297	0.294468	0.696731	-0.00312	pLoF	16	80976077		KCNT1	ENSG00000107147	0.438754	0.461058	0.263213	-0.002	pLoF	9	136000000
TAF5	ENSG00000148835	0.421446	0.303465	0.25137	0.006184	pLoF	10	103000000		MAPKAP1	ENSG00000119487	0.441333	0.265575	0.403763	0.005592	pLoF	9	125000000		CENPQ	ENSG00000031691	0.438778	0.326755	0.479214	-0.00135	pLoF	6	49459011
ADGRA2	ENSG00000020181	0.421571	0.271958	0.271162	-0.0031	pLoF	8	37797174		ANKZF1	ENSG00000163516	0.441339	0.964346	0.264323	6.54e-05	pLoF	2	219000000		LRBA	ENSG00000198589	0.438796	0.485971	0.256166	-0.00155	pLoF	4	150000000
RPS2	ENSG00000140988	0.421587	0.566555	0.256078	-0.00475	pLoF	16	1959482		PHOX2A	ENSG00000165462	0.4414	0.507127	0.275046	-0.00423	pLoF	11	72234247		EIF3B	ENSG00000106263	0.438991	0.391509	0.422032	0.002174	pLoF	7	2354784
DLC1	ENSG00000164741	0.421631	0.255157	0.331833	0.004573	pLoF	8	13085671		RBM44	ENSG00000177483	0.441421	0.310262	0.478449	0.000655	pLoF	2	238000000		TRIM64B	ENSG00000189253	0.439028	0.307773	0.467511	0.000892	pLoF	11	89870530
PDZK1	ENSG00000174827	0.421671	0.259215	0.516999	-0.00227	pLoF	1	146000000		NAP1L3	ENSG00000186310	0.441446				pLoF	X	93671655		ZNF257	ENSG00000197134	0.439032	0.590186	0.351965	0.001399	pLoF	19	22052530
ATP6V1D	ENSG00000100554	0.421689	0.266371	0.846931	-0.00444	pLoF	14	67332877		L3MBTL3	ENSG00000198945	0.441484	0.428178	0.391979	0.000794	pLoF	6	130000000		DDAH2	ENSG00000213722	0.439041	0.842437	0.281126	0.001172	pLoF	6	31723323
TRIP12	ENSG00000153827	0.421728	0.281331	0.702581	-0.01996	pLoF	2	230000000		ZNF783	ENSG00000204946	0.441499	0.745979	0.292802	0.000519	pLoF	7	149000000		FOXD4L5	ENSG00000204779	0.439181	0.337313	0.659601	-0.00062	pLoF	9	65283189
SATB1	ENSG00000182568	0.42189	0.262989	0.932725	-0.00865	pLoF	3	18349019		NDUFS2	ENSG00000158864	0.44153	0.271523	0.293487	0.004622	pLoF	1	161000000		TCIRG1	ENSG00000110719	0.439318	0.285812	0.822155	-0.0017	pLoF	11	68036112
CDKN2B	ENSG00000147883	0.421897	0.275916	0.739812	0.00509	pLoF	9	22005870		AHCYL1	ENSG00000168710	0.441604	0.331168	0.457737	-0.00878	pLoF	1	110000000		COLEC10	ENSG00000184374	0.439394	0.484461	0.273938	0.002325	pLoF	8	119000000
SIKE1	ENSG00000052723	0.42192	0.274466	0.290789	-0.01169	pLoF	1	115000000		TP53AIP1	ENSG00000120471	0.441645	0.322675	0.433633	-0.00048	pLoF	11	129000000		TTC12	ENSG00000149292	0.439404	0.604484	0.283909	-0.00079	pLoF	11	113000000
ATF1	ENSG00000123268	0.421948	0.577759	0.259085	-0.00359	pLoF	12	50780112		MUC13	ENSG00000173702	0.441755	0.270717	0.439992	-0.00389	pLoF	3	125000000		SGMS2	ENSG00000164023	0.439487	0.282142	0.629298	-0.00277	pLoF	4	108000000
SCLT1	ENSG00000151466	0.422169	0.258095	0.380969	-0.00357	pLoF	4	129000000		YJEFN3	ENSG00000250067	0.441804	0.269723	0.939745	0.005299	pLoF	19	19525946		SPIB	ENSG00000269404	0.439502	0.285248	0.433671	-0.0081	pLoF	19	50413941
MAP7D3	ENSG00000129680	0.422212	0.944935	0.301263	5.36e-05	pLoF	X	136000000		FBXO8	ENSG00000164117	0.441805	0.369448	0.274615	-0.00456	pLoF	4	174000000		LIPT1	ENSG00000144182	0.439504	0.63427	0.323311	-0.00045	pLoF	2	99150473
MN1	ENSG00000169184	0.422273	0.31954	0.363176	-0.00271	pLoF	22	27750839		SNX15	ENSG00000110025	0.441848	0.725479	0.282298	0.000901	pLoF	11	65027486		PGLYRP4	ENSG00000163218	0.439509	0.394242	0.335243	0.000762	pLoF	1	153000000
MYL12A	ENSG00000101608	0.422346	0.702867	0.263979	0.002082	pLoF	18	3252282		VAMP4	ENSG00000117533	0.441904	0.286886	0.496218	-0.00708	pLoF	1	172000000		RGS20	ENSG00000147509	0.439511	0.478767	0.316978	0.00121	pLoF	8	53851807
PSIP1	ENSG00000164985	0.422412	0.302861	0.544108	0.001974	pLoF	9	15459671		CSF2RA	ENSG00000198223	0.44196	0.280532	0.939648	-0.00285	pLoF	X	1282644		AMIGO2	ENSG00000139211	0.439661	0.49764	0.285047	-0.00256	pLoF	12	47077308
NBPF15	ENSG00000266338	0.422484	0.440394	0.28165	-0.00092	pLoF	1	144000000		SYNDIG1L	ENSG00000183379	0.441989	0.278329	0.906004	-0.0077	pLoF	14	74407411		CDKN3	ENSG00000100526	0.439701	0.741357	0.291355	0.001562	pLoF	14	54396953
CLVS1	ENSG00000177182	0.422562	0.976074	0.263944	-0.0002	pLoF	8	61299789		EDDM13	ENSG00000267710	0.442055	0.820464	0.286519	0.000572	pLoF	19	56272792		DENND1C	ENSG00000205744	0.439727	0.654163	0.271673	0.000886	pLoF	19	6464649
SNN	ENSG00000184602	0.42262	0.281424	0.778209	-0.01509	pLoF	16	11675962		SRRM3	ENSG00000177679	0.442067	0.271324	0.743123	0.006892	pLoF	7	76234995		ZIC1	ENSG00000152977	0.439913	0.354788	0.3058	0.020247	pLoF	3	147000000
OBP2A	ENSG00000122136	0.422634	0.355659	0.285331	0.004248	pLoF	9	136000000		GATA3	ENSG00000107485	0.442098	0.306379	0.305605	-0.01665	pLoF	10	8055556		PARP9	ENSG00000138496	0.439918	0.606791	0.276499	-0.00196	pLoF	3	123000000
CUZD1	ENSG00000138161	0.422653	0.561472	0.260145	-0.00149	pLoF	10	123000000		HTR1D	ENSG00000179546	0.442107	0.272343	0.414245	0.004241	pLoF	1	23193049		ZBTB49	ENSG00000168826	0.440038	0.276101	0.383174	0.002899	pLoF	4	4299861
ZNF569	ENSG00000196437	0.422656	0.254367	0.633276	-0.00268	pLoF	19	37412418		RASAL3	ENSG00000105122	0.442305	0.556235	0.331849	0.000335	pLoF	19	15448010		CD86	ENSG00000114013	0.440195	0.299418	0.277757	-0.01091	pLoF	3	122000000
STXBP4	ENSG00000166263	0.422675	0.782826	0.266989	-0.00234	pLoF	17	54964639		SLC1A6	ENSG00000105143	0.442334	0.703525	0.266978	0.002427	pLoF	19	14950183		PLEKHO1	ENSG00000023902	0.440219	0.865325	0.266957	0.000661	pLoF	1	150000000
MSH4	ENSG00000057468	0.422725	0.345625	0.258139	0.001532	pLoF	1	75792113		N6AMT1	ENSG00000156239	0.442336	0.292994	0.521251	-0.0029	pLoF	21	28876348		ACTN3	ENSG00000248746	0.440221	0.269753	0.871543	-0.00157	pLoF	11	66543590
CHRAC1	ENSG00000104472	0.422772	0.269374	0.83245	0.012943	pLoF	8	141000000		GGA2	ENSG00000103365	0.442435	0.606307	0.267483	0.000974	pLoF	16	23467591		MPND	ENSG00000008382	0.440237	0.271004	0.958314	-0.00338	pLoF	19	4338600
TDO2	ENSG00000151790	0.422785	0.419202	0.258582	-0.00131	pLoF	4	156000000		TRIM49C	ENSG00000204449	0.442466	0.497179	0.283844	-0.00482	pLoF	11	90035111		GHSR	ENSG00000121853	0.440398	0.753125	0.286945	-0.00084	pLoF	3	172000000
ROBO1	ENSG00000169855	0.42289	0.811332	0.245778	-0.00058	pLoF	3	78598868		KLK1	ENSG00000167748	0.442485	0.282038	0.378622	-0.00315	pLoF	19	50819115		HSBP1L1	ENSG00000226742	0.44042	0.569346	0.290145	-0.0044	pLoF	18	79964695
MYG1	ENSG00000139637	0.422919	0.274909	0.65573	-0.00189	pLoF	12	53295514		PSG11	ENSG00000243130	0.442493	0.27456	0.482994	0.001827	pLoF	19	43009917		ZNF169	ENSG00000175787	0.440429	0.745568	0.311562	0.001872	pLoF	9	94278743
E2F7	ENSG00000165891	0.422933	0.252652	0.674661	0.005103	pLoF	12	77023910		NSUN7	ENSG00000179299	0.442532	0.272079	0.837258	0.00315	pLoF	4	40750593		ABRA	ENSG00000174429	0.440461	0.274754	0.73083	-0.00418	pLoF	8	107000000
IBTK	ENSG00000005700	0.422947	0.249809	0.405957	0.003062	pLoF	6	82171356		IFT88	ENSG00000032742	0.442636	0.449676	0.265892	0.001845	pLoF	13	20567662		NECAB1	ENSG00000123119	0.440558	0.328677	0.267477	0.006445	pLoF	8	90791824
CCDC194	ENSG00000269720	0.422953	0.458305	0.314182	0.007929	pLoF	19	17391556		POLR3G	ENSG00000113356	0.442699	0.583759	0.282654	-0.00128	pLoF	5	90473765		NSG2	ENSG00000170091	0.440576	0.937614	0.306324	0.001157	pLoF	5	174000000
HSD17B4	ENSG00000133835	0.422979	0.265049	0.336562	-0.00223	pLoF	5	119000000		KHDC4	ENSG00000132680	0.442712	0.825913	0.275013	-0.00206	pLoF	1	156000000		ANGPT2	ENSG00000091879	0.440627	0.877904	0.274505	0.000659	pLoF	8	6499788
BRF1	ENSG00000185024	0.422995	0.854867	0.252991	-0.0006	pLoF	14	105000000		PIGV	ENSG00000060642	0.442738	0.478264	0.281774	-0.00124	pLoF	1	26790764		MPZL3	ENSG00000160588	0.440768	0.826943	0.338087	0.000348	pLoF	11	118000000
RDH16	ENSG00000139547	0.423058	0.910113	0.262872	-0.00047	pLoF	12	56951963		PPM1F	ENSG00000100034	0.44276	0.883767	0.294304	0.000508	pLoF	22	21922981		C1orf61	ENSG00000125462	0.44079	0.774559	0.324383	-0.00183	pLoF	1	156000000
CSRNP3	ENSG00000178662	0.423074	0.286672	0.476287	-0.00641	pLoF	2	166000000		ASNS	ENSG00000070669	0.442809	0.753379	0.266366	0.000988	pLoF	7	97852168		CACNG4	ENSG00000075461	0.440795	0.337633	0.329063	0.025697	pLoF	17	66964841
PGF	ENSG00000119630	0.423152	0.266239	0.472257	0.012419	pLoF	14	74942638		TPM4	ENSG00000167460	0.442918	0.419084	0.269706	0.004802	pLoF	19	16067552		TSEN2	ENSG00000154743	0.440826	0.272429	0.850682	-0.00253	pLoF	3	12489727
RGS16	ENSG00000143333	0.423288	0.809939	0.268405	-0.00199	pLoF	1	183000000		H2AC20	ENSG00000184260	0.442939	0.893542	0.279638	-0.00046	pLoF	1	150000000		SLC7A1	ENSG00000139514	0.440859	0.785135	0.282924	-0.00286	pLoF	13	29514433
GFOD1	ENSG00000145990	0.423335	0.854129	0.262719	-0.00204	pLoF	6	13364682		ST20	ENSG00000180953	0.443038	0.454626	0.4085	-0.00055	pLoF	15	79896703		SLC26A8	ENSG00000112053	0.440859	0.638826	0.302492	0.000764	pLoF	6	35943773
TESMIN	ENSG00000132749	0.423341	0.256854	0.524759	-0.00376	pLoF	11	68708231		CUBN	ENSG00000107611	0.443043	0.274298	0.615812	-0.00069	pLoF	10	16824945		VSNL1	ENSG00000163032	0.440991	0.628134	0.293764	0.007488	pLoF	2	17591974
SMPDL3A	ENSG00000172594	0.42339	0.280738	0.412257	0.002306	pLoF	6	123000000		ONECUT1	ENSG00000169856	0.443093	0.631549	0.278455	0.004933	pLoF	15	52757469		MGAT4C	ENSG00000182050	0.441033	0.267574	0.376209	-0.00482	pLoF	12	85979229
TEX35	ENSG00000240021	0.423417	0.72473	0.280201	0.000905	pLoF	1	179000000		KIAA0895	ENSG00000164542	0.443159	0.270762	0.423309	-0.00483	pLoF	7	36326696		AHCTF1	ENSG00000153207	0.441057	0.363187	0.790265	0.001049	pLoF	1	247000000
ENKD1	ENSG00000124074	0.423448	0.271227	0.42254	0.002297	pLoF	16	67657946		HIVEP1	ENSG00000095951	0.44318	0.286428	0.260412	-0.00448	pLoF	6	12015572		ID4	ENSG00000172201	0.441065	0.283313	0.37611	0.006513	pLoF	6	19837662
CALR3	ENSG00000269058	0.423595	0.294419	0.267694	0.002335	pLoF	19	16479026		NUDT8	ENSG00000167799	0.443197	0.333212	0.413371	-0.0011	pLoF	11	67627879		ZMAT5	ENSG00000100319	0.441214	0.62257	0.283294	0.00155	pLoF	22	29727562
DUPD1	ENSG00000188716	0.423608	0.267463	0.957009	-0.00969	pLoF	10	75037846		CSNK2A2	ENSG00000070770	0.443204	0.346045	0.394967	0.010846	pLoF	16	58164012		ZNF582	ENSG00000018869	0.441279	0.398186	0.4441	-0.00162	pLoF	19	56383746
COL5A1	ENSG00000130635	0.423611	0.494859	0.262321	-0.00762	pLoF	9	135000000		GRID2IP	ENSG00000215045	0.443223	0.479729	0.271881	0.001394	pLoF	7	6497775		CLIC3	ENSG00000169583	0.441325	0.573825	0.285577	-0.00163	pLoF	9	137000000
CA2	ENSG00000104267	0.423645	0.343716	0.26663	0.006514	pLoF	8	85463991		AC005833.1	ENSG00000255639	0.443242	0.300607	0.59715	-0.0014	pLoF	12	4649026		CYP4F8	ENSG00000186526	0.441334	0.453147	0.271187	0.002059	pLoF	19	15611683
TUBA3C	ENSG00000198033	0.423891	0.766237	0.273886	0.000538	pLoF	13	19173722		INTS11	ENSG00000127054	0.443314	0.662513	0.269496	0.000486	pLoF	1	1307107		TMEM150C	ENSG00000249242	0.44139	0.418164	0.285857	-0.01252	pLoF	4	82485459
STK33	ENSG00000130413	0.423892	0.452006	0.317436	0.000879	pLoF	11	8392414		ABI2	ENSG00000138443	0.443368	0.539513	0.27533	0.002557	pLoF	2	203000000		PYY	ENSG00000131096	0.441596	0.654583	0.310658	-0.00271	pLoF	17	43952850
LCN10	ENSG00000187922	0.423965	0.365069	0.287257	0.005306	pLoF	9	137000000		AC024592.3	ENSG00000267740	0.443371	0.290138	0.3861	-0.00566	pLoF	19	5866471		FCHO2	ENSG00000157107	0.441655	0.283397	0.373628	0.010166	pLoF	5	72955971
PSORS1C2	ENSG00000204538	0.424237	0.540412	0.290931	0.00204	pLoF	6	31137934		BEND6	ENSG00000151917	0.443379	0.327038	0.518928	-0.00511	pLoF	6	56953716		TBL2	ENSG00000106638	0.441831	0.732992	0.274825	-0.00126	pLoF	7	73570346
SLC22A25	ENSG00000196600	0.424242	0.860226	0.271265	-0.00016	pLoF	11	63163702		MPND	ENSG00000008382	0.443386	0.273263	0.845286	0.002885	pLoF	19	4338600		FAM13B	ENSG00000031003	0.441861	0.268213	0.483279	0.006476	pLoF	5	138000000
GAS1	ENSG00000180447	0.424383	0.29562	0.269877	0.007909	pLoF	9	86945642		DAG1	ENSG00000173402	0.443419	0.305613	0.269935	0.006417	pLoF	3	49510470		EPC1	ENSG00000120616	0.441905	0.286739	0.343626	-0.01079	pLoF	10	32269011
SYPL2	ENSG00000143028	0.424386	0.3107	0.267855	0.004696	pLoF	1	109000000		PRB1	ENSG00000251655	0.44342	0.282884	0.892865	-0.00253	pLoF	12	11353073		TMEM135	ENSG00000166575	0.441974	0.949534	0.268272	-0.00041	pLoF	11	87037925
KLK11	ENSG00000167757	0.424401	0.269807	0.965069	-0.00504	pLoF	19	51017242		C11orf97	ENSG00000257057	0.443452	0.373772	0.319181	-0.0036	pLoF	11	94512402		SRPK1	ENSG00000096063	0.441987	0.332154	0.305555	-0.00155	pLoF	6	35835233
JUP	ENSG00000173801	0.424416	0.262202	0.389729	-0.00389	pLoF	17	41755657		EMID1	ENSG00000186998	0.443453	0.724673	0.286632	0.000778	pLoF	22	29205966		SCARF2	ENSG00000244486	0.442002	0.27002	0.490865	0.004314	pLoF	22	20425289
C17orf58	ENSG00000186665	0.424533	0.39423	0.295225	0.00789	pLoF	17	67991845		GCSAM	ENSG00000174500	0.443579	0.389853	0.294598	0.005837	pLoF	3	112000000		PCYOX1	ENSG00000116005	0.442141	0.365477	0.301321	0.001448	pLoF	2	70253845
RASL11B	ENSG00000128045	0.42455	0.719607	0.265474	0.00251	pLoF	4	52862416		LINGO3	ENSG00000220008	0.443644				pLoF	19	2289924		SERTAD3	ENSG00000167565	0.442163	0.703979	0.284928	0.001599	pLoF	19	40441442
ERMAP	ENSG00000164010	0.424601	0.378086	0.262463	0.003008	pLoF	1	42816411		ZNF276	ENSG00000158805	0.443655	0.265725	0.597848	0.002595	pLoF	16	89716537		NSUN5	ENSG00000130305	0.442353	0.754519	0.285231	-0.00066	pLoF	7	73298237
PLEKHA5	ENSG00000052126	0.424607	0.253902	0.59544	-0.00652	pLoF	12	19129754		NMNAT2	ENSG00000157064	0.443717	0.284918	0.577642	-0.0058	pLoF	1	183000000		KRTAP22-1	ENSG00000186924	0.442383				pLoF	21	30598555
TRA2B	ENSG00000136527	0.424625	0.28355	0.873377	-0.01987	pLoF	3	186000000		ZNF654	ENSG00000175105	0.443733	0.532574	0.323317	-0.00178	pLoF	3	88055411		ABHD11	ENSG00000106077	0.442392	0.516261	0.284311	0.002238	pLoF	7	73736447
SOX12	ENSG00000177732	0.424739	0.881333	0.268674	-0.00158	pLoF	20	325860		LRRC8B	ENSG00000197147	0.44387	0.26426	0.421428	-0.00536	pLoF	1	89582605		ZNF397	ENSG00000186812	0.442401	0.276601	0.435339	-0.0025	pLoF	18	35242385
PTBP3	ENSG00000119314	0.424763	0.282967	0.721837	0.003636	pLoF	9	112000000		B3GALT5	ENSG00000183778	0.443904				pLoF	21	39657884		ACYP1	ENSG00000119640	0.442432	0.388792	0.289724	-0.00617	pLoF	14	75048239
AP002512.3	ENSG00000284732	0.424795	0.698988	0.300895	-0.00382	pLoF	11	56462442		TPO	ENSG00000115705	0.444039	0.358777	0.286577	0.000959	pLoF	2	1413589		CCNT2	ENSG00000082258	0.442445	0.899106	0.270941	0.000667	pLoF	2	135000000
OR10A7	ENSG00000179919	0.42503				pLoF	12	55221006		KMT2E	ENSG00000005483	0.444066	0.284743	0.269571	0.004975	pLoF	7	105000000		OR51I1	ENSG00000167359	0.442528	0.37478	0.282215	0.005255	pLoF	11	5440527
SLC22A4	ENSG00000197208	0.425124	0.968316	0.263883	0.000116	pLoF	5	132000000		TAMALIN	ENSG00000161835	0.444103	0.270776	0.880907	0.007171	pLoF	12	52006929		CBX3	ENSG00000122565	0.442533	0.475096	0.330523	0.019135	pLoF	7	26196349
CCDC88B	ENSG00000168071	0.42521	0.305941	0.252939	-0.00183	pLoF	11	64340204		SELENOF	ENSG00000183291	0.444258	0.524226	0.339717	-0.00079	pLoF	1	86863404		CREG2	ENSG00000175874	0.442587	0.293387	0.334958	-0.00189	pLoF	2	101000000
CLSTN3	ENSG00000139182	0.425409	0.255989	0.417616	0.005526	pLoF	12	7128173		C11orf94	ENSG00000234776	0.444273	0.355153	0.60534	-0.00064	pLoF	11	45901933		AIFM3	ENSG00000183773	0.442618	0.278663	0.641929	0.001801	pLoF	22	20967856
AC058822.1	ENSG00000282278	0.425422	0.288911	0.672521	0.007301	pLoF	4	53377749		CAND2	ENSG00000144712	0.444299	0.27207	0.452176	0.001795	pLoF	3	12796658		ARHGAP45	ENSG00000180448	0.442639	0.448794	0.27316	0.002011	pLoF	19	1061703
WDR20	ENSG00000140153	0.425464	0.294404	0.63671	0.02243	pLoF	14	102000000		SLC25A38	ENSG00000144659	0.444365	0.335872	0.723821	0.001625	pLoF	3	39383631		SERTAD1	ENSG00000197019	0.44267	0.283532	0.430584	0.010864	pLoF	19	40422733
RAB5A	ENSG00000144566	0.425515	0.977084	0.267458	-0.00026	pLoF	3	19950810		DCAF7	ENSG00000136485	0.444395	0.711697	0.274988	0.002757	pLoF	17	63545525		NPIPB15	ENSG00000196436	0.442673	0.346619	0.296643	-0.0018	pLoF	16	74377894
LRRC31	ENSG00000114248	0.425555	0.65515	0.263174	-0.00149	pLoF	3	170000000		MNDA	ENSG00000163563	0.44443	0.445118	0.289324	0.001514	pLoF	1	159000000		DTX2	ENSG00000091073	0.442685	0.799354	0.326452	-0.00042	pLoF	7	76480410
NFIC	ENSG00000141905	0.425573	0.276633	0.880932	0.005081	pLoF	19	3366597		CDC5L	ENSG00000096401	0.444491	0.724619	0.274092	0.002864	pLoF	6	44387757		GNL3	ENSG00000163938	0.442759	0.263908	0.79127	0.002403	pLoF	3	52681652
SMG5	ENSG00000198952	0.425734	0.944332	0.254152	0.000352	pLoF	1	156000000		BLK	ENSG00000136573	0.444506	0.338025	0.273891	0.001737	pLoF	8	11543088		RNF220	ENSG00000187147	0.442845	0.282299	0.818202	0.014412	pLoF	1	44412005
KRT6B	ENSG00000185479	0.425765	0.908449	0.27671	0.000363	pLoF	12	52447078		WDR36	ENSG00000134987	0.444526	0.263395	0.530714	-0.00376	pLoF	5	111000000		TMOD2	ENSG00000128872	0.442948	0.294632	0.570024	-0.00672	pLoF	15	51766370
F12	ENSG00000131187	0.425777	0.798285	0.261563	-0.00063	pLoF	5	177000000		ATP8B4	ENSG00000104043	0.444589	0.423881	0.27327	0.00105	pLoF	15	49860091		PABPN1L	ENSG00000205022	0.442986	0.540505	0.273172	-0.00173	pLoF	16	88858523
KLF10	ENSG00000155090	0.425848	0.254919	0.396225	-0.00861	pLoF	8	103000000		ESX1	ENSG00000123576	0.444659	0.34587	0.316814	0.006861	pLoF	X	104000000		TCAP	ENSG00000173991	0.442989	0.280774	0.852888	-0.0076	pLoF	17	39660353
ZFPM2	ENSG00000169946	0.425854	0.290043	0.257282	-0.00876	pLoF	8	105000000		UGT2B28	ENSG00000135226	0.444744	0.272482	0.469533	0.001424	pLoF	4	69280384		WAS	ENSG00000015285	0.443001				pLoF	X	48683726
EIF2S3B	ENSG00000180574	0.425893	0.597503	0.270516	0.001716	pLoF	12	10505840		CREBBP	ENSG00000005339	0.444747	0.466736	0.275742	-0.00592	pLoF	16	3727558		PKIB	ENSG00000135549	0.443069	0.287442	0.344979	-0.01426	pLoF	6	122000000
C11orf42	ENSG00000180878	0.42596	0.266517	0.823748	-0.00321	pLoF	11	6205567		TMEM222	ENSG00000186501	0.444752	0.286989	0.700741	0.004593	pLoF	1	27322074		NTSR1	ENSG00000101188	0.443082	0.275943	0.293654	-0.0036	pLoF	20	62709130
AMPD3	ENSG00000133805	0.426117	0.263822	0.879741	0.002464	pLoF	11	10450171		ABCE1	ENSG00000164163	0.444753	0.269803	0.516242	0.006913	pLoF	4	145000000		SLURP2	ENSG00000283992	0.443147	0.458234	0.354887	0.008477	pLoF	8	143000000
SUCLG2	ENSG00000172340	0.42621	0.263216	0.319438	-0.00262	pLoF	3	67360529		CCDC3	ENSG00000151468	0.444762	0.695314	0.293977	0.001399	pLoF	10	12898326		FFAR2	ENSG00000126262	0.443171				pLoF	19	35449622
MIPOL1	ENSG00000151338	0.426211	0.271059	0.392614	-0.00185	pLoF	14	37247813		LIPI	ENSG00000188992	0.444779	0.838024	0.269168	0.000563	pLoF	21	14108890		KIAA0040	ENSG00000235750	0.443222	0.688725	0.341009	0.000184	pLoF	1	175000000
MAG	ENSG00000105695	0.426537	0.256554	0.377055	0.005024	pLoF	19	35295326		TTC27	ENSG00000018699	0.444783	0.496259	0.302061	0.00075	pLoF	2	32628216		PREX2	ENSG00000046889	0.443249	0.334471	0.352593	0.016361	pLoF	8	67952300
TTC25	ENSG00000204815	0.426539	0.2659	0.62488	-0.00323	pLoF	17	41930697		RSF1	ENSG00000048649	0.444794	0.285357	0.754178	-0.01159	pLoF	11	77666854		HSFX4	ENSG00000283463	0.443256	0.355078	0.302039	0.00349	pLoF	X	150000000
SMCO3	ENSG00000179256	0.426583	0.278802	0.833565	0.004548	pLoF	12	14799651		ZNF221	ENSG00000159905	0.444844	0.796062	0.294225	-0.00126	pLoF	19	43962663		SRD5A1	ENSG00000145545	0.443338	0.277457	0.29582	0.005823	pLoF	5	6631849
MAP10	ENSG00000212916	0.426604	0.325642	0.277792	-0.00526	pLoF	1	233000000		FUT4	ENSG00000196371	0.444892	0.687052	0.315655	0.001872	pLoF	11	94543986		SLC30A7	ENSG00000162695	0.443351	0.954147	0.27145	0.000182	pLoF	1	101000000
C8orf74	ENSG00000171060	0.426639	0.624216	0.353761	0.000492	pLoF	8	10672585		MIPEP	ENSG00000027001	0.444954	0.273441	0.974776	0.001783	pLoF	13	23730320		MOGAT2	ENSG00000166391	0.443376	0.299395	0.276246	-0.00424	pLoF	11	75717814
ZHX1	ENSG00000165156	0.426833	0.257463	0.564959	-0.00793	pLoF	8	123000000		ADAMTS6	ENSG00000049192	0.444963	0.919711	0.273015	0.000764	pLoF	5	65151775		PLAAT3	ENSG00000176485	0.443402	0.279423	0.63736	-0.0031	pLoF	11	63574929
VSX2	ENSG00000119614	0.426844	0.695506	0.26026	0.001479	pLoF	14	74239437		PRPF38A	ENSG00000134748	0.444966	0.348099	0.282131	0.008162	pLoF	1	52401266		ERBB2	ENSG00000141736	0.443461	0.261593	0.711759	0.003026	pLoF	17	39699467
GSTM3	ENSG00000134202	0.426893	0.321877	0.269968	0.003534	pLoF	1	110000000		ZNF814	ENSG00000204514	0.445	0.315017	0.287659	0.006676	pLoF	19	57872624		STC2	ENSG00000113739	0.443479	0.722154	0.294743	0.003884	pLoF	5	173000000
MFAP4	ENSG00000166482	0.426921	0.348133	0.260102	-0.0053	pLoF	17	19378446		PGPEP1	ENSG00000130517	0.445074	0.287723	0.836855	-0.00528	pLoF	19	18340597		PITPNC1	ENSG00000154217	0.443479	0.885874	0.285313	0.000941	pLoF	17	67378100
ZNF404	ENSG00000176222	0.426931	0.293832	0.349245	-0.00435	pLoF	19	43872505		BRINP2	ENSG00000198797	0.445086	0.480463	0.270344	0.00335	pLoF	1	177000000		PDZRN3	ENSG00000121440	0.44353	0.290065	0.422768	0.002871	pLoF	3	73383287
MCCC1	ENSG00000078070	0.426984	0.260209	0.832747	0.002187	pLoF	3	183000000		EIF3L	ENSG00000100129	0.445165	0.677756	0.271177	-0.00195	pLoF	22	37849346		CLTCL1	ENSG00000070371	0.443609	0.269195	0.493702	0.001487	pLoF	22	19176084
PRPSAP2	ENSG00000141127	0.427022	0.258298	0.317165	-0.00581	pLoF	17	18865741		IL36RN	ENSG00000136695	0.445179	0.661376	0.299624	-0.00395	pLoF	2	113000000		IGHMBP2	ENSG00000132740	0.443783	0.526273	0.278798	-0.00076	pLoF	11	68900483
C17orf67	ENSG00000214226	0.427062	0.474565	0.294387	-0.00414	pLoF	17	56795009		SPINT1	ENSG00000166145	0.445445	0.555579	0.269243	0.001583	pLoF	15	40844484		CLEC3B	ENSG00000163815	0.443804	0.279213	0.834393	-0.00666	pLoF	3	45026308
DRD4	ENSG00000069696	0.427143	0.310841	0.324059	-0.00031	pLoF	11	637168		GNB5	ENSG00000069966	0.445619	0.294448	0.69141	-0.00218	pLoF	15	52112058		EPHA1	ENSG00000146904	0.443853	0.26887	0.546919	0.001683	pLoF	7	143000000
BNIP5	ENSG00000189325	0.427157	0.260794	0.302782	0.002269	pLoF	6	36317305		NKX6-3	ENSG00000165066	0.445634	0.29207	0.498849	0.003861	pLoF	8	41646334		SPDYE17	ENSG00000186645	0.443914	0.274951	0.648017	0.003294	pLoF	7	77028080
ZNF852	ENSG00000178917	0.42725	0.401361	0.313764	-0.00367	pLoF	3	44499053		DCST1	ENSG00000163357	0.445661	0.280816	0.64521	-0.00142	pLoF	1	155000000		SMARCD3	ENSG00000082014	0.44398	0.399421	0.26959	-0.00593	pLoF	7	151000000
PFAS	ENSG00000178921	0.427337	0.25242	0.642419	0.002115	pLoF	17	8247922		HSP90AA1	ENSG00000080824	0.445725	0.527774	0.289353	-0.00122	pLoF	14	102000000		DEFA4	ENSG00000164821	0.444034	0.341275	0.318063	0.004199	pLoF	8	6935901
CLYBL	ENSG00000125246	0.42735	0.267774	0.717829	0.002069	pLoF	13	99606534		GLUD2	ENSG00000182890	0.44576	0.980082	0.315916	-5.8e-06	pLoF	X	121000000		STK25	ENSG00000115694	0.44412	0.26896	0.721381	-0.00396	pLoF	2	241000000
DGCR6L	ENSG00000128185	0.427388	0.608511	0.269241	0.001599	pLoF	22	20309239		PMEPA1	ENSG00000124225	0.445838	0.88859	0.283024	-0.00113	pLoF	20	57651975		MSTO1	ENSG00000125459	0.444156	0.271457	0.505331	-0.00411	pLoF	1	156000000
RHOT1	ENSG00000126858	0.427434	0.833954	0.287155	0.000595	pLoF	17	32142610		GLCE	ENSG00000138604	0.445958	0.272591	0.59085	-0.00527	pLoF	15	69255771		SLC66A2	ENSG00000122490	0.444165	0.304761	0.9208	0.002859	pLoF	18	79898975
GRM7	ENSG00000196277	0.427501	0.271062	0.439293	-0.01442	pLoF	3	6861302		CCDC171	ENSG00000164989	0.445963	0.558602	0.271416	-0.00061	pLoF	9	15564037		C12orf75	ENSG00000235162	0.44422	0.890718	0.291467	0.001628	pLoF	12	105000000
DNAJB5	ENSG00000137094	0.4276	0.321129	0.269428	-0.01019	pLoF	9	34989557		FLYWCH2	ENSG00000162076	0.446138	0.539152	0.293507	0.006318	pLoF	16	2896326		CENPH	ENSG00000153044	0.444222	0.495881	0.285646	-0.00168	pLoF	5	69189518
TAAR6	ENSG00000146383	0.427672	0.265257	0.958276	0.006528	pLoF	6	133000000		PTH1R	ENSG00000160801	0.44616	0.380996	0.270162	0.003881	pLoF	3	46883466		TEX47	ENSG00000164645	0.44433	0.281845	0.813928	0.004878	pLoF	7	88794116
RYBP	ENSG00000163602	0.427746	0.377214	0.281265	0.010344	pLoF	3	72378138		NRM	ENSG00000137404	0.446222	0.290385	0.839503	0.003213	pLoF	6	30684319		DAPL1	ENSG00000163331	0.444365	0.609513	0.380734	-0.00032	pLoF	2	159000000
SNTG2	ENSG00000172554	0.427785	0.317926	0.369715	-0.0185	pLoF	2	950950		TMEM63A	ENSG00000196187	0.446254	0.331747	0.278983	-0.00153	pLoF	1	226000000		NEIL3	ENSG00000109674	0.44444	0.985095	0.266114	3.54e-05	pLoF	4	177000000
MIB2	ENSG00000197530	0.42781	0.956387	0.259829	-7.1e-05	pLoF	1	1615271		MYL10	ENSG00000106436	0.446304	0.414313	0.313703	-0.00405	pLoF	7	102000000		CMPK1	ENSG00000162368	0.444487	0.308367	0.362621	0.003756	pLoF	1	47333852
KL	ENSG00000133116	0.427919	0.265492	0.414466	0.002568	pLoF	13	33016410		C12orf54	ENSG00000177627	0.446308	0.281591	0.715355	0.004223	pLoF	12	48483232		FAM120C	ENSG00000184083	0.444505	0.4131	0.407344	0.00065	pLoF	X	54072951
EPHA2	ENSG00000142627	0.427998	0.256804	0.511424	-0.00349	pLoF	1	16125149		BBS12	ENSG00000181004	0.446407	0.286278	0.899054	-0.00624	pLoF	4	123000000		CNGB1	ENSG00000070729	0.444539	0.745377	0.278617	0.000417	pLoF	16	57884045
CDYL2	ENSG00000166446	0.428089	0.257166	0.873317	0.008951	pLoF	16	80604296		IMMP2L	ENSG00000184903	0.446446	0.280038	0.604676	0.006317	pLoF	7	111000000		STAG3	ENSG00000066923	0.444658	0.953823	0.271426	8.74e-05	pLoF	7	100000000
RABL2B	ENSG00000079974	0.428229	0.389358	0.268809	-0.0047	pLoF	22	50768579		TIMM22	ENSG00000177370	0.446574	0.848352	0.302416	0.000613	pLoF	17	997063		FKBP3	ENSG00000100442	0.444666	0.760904	0.272268	0.002069	pLoF	14	45110605
PDE6H	ENSG00000139053	0.428236	0.827276	0.286357	0.001149	pLoF	12	14977937		TSC22D4	ENSG00000166925	0.446835	0.290292	0.300846	0.008887	pLoF	7	100000000		APC2	ENSG00000115266	0.444837	0.810628	0.266758	0.001191	pLoF	19	1452868
COX6B2	ENSG00000160471	0.428299	0.391766	0.470466	-0.00064	pLoF	19	55346110		NAPA	ENSG00000105402	0.446857	0.622286	0.279817	0.002338	pLoF	19	47483110		SERTAD4	ENSG00000082497	0.444865	0.97788	0.303021	-9.6e-05	pLoF	1	210000000
AUH	ENSG00000148090	0.428342	0.273489	0.266024	0.003105	pLoF	9	91214287		SPTLC1	ENSG00000090054	0.446906	0.892826	0.273436	-0.00031	pLoF	9	92032218		HRAS	ENSG00000174775	0.44499	0.563111	0.34162	-0.0018	pLoF	11	532514
C2orf42	ENSG00000115998	0.428564	0.418816	0.261056	-0.00341	pLoF	2	70150301		LASP1	ENSG00000002834	0.446961	0.308269	0.627819	-0.00524	pLoF	17	38870102		WNT10A	ENSG00000135925	0.445017	0.34643	0.636886	0.000873	pLoF	2	219000000
GNPDA2	ENSG00000163281	0.428573	0.265285	0.737967	0.006021	pLoF	4	44697371		CLDN25	ENSG00000228607	0.447015				pLoF	11	114000000		NAGLU	ENSG00000108784	0.445035	0.387926	0.292955	-0.00204	pLoF	17	42533562
DNAJC19	ENSG00000205981	0.428624	0.285971	0.667226	-0.00515	pLoF	3	181000000		UBL7	ENSG00000138629	0.447159	0.437913	0.277927	-0.00631	pLoF	15	74445958		SEC24A	ENSG00000113615	0.445099	0.266126	0.801582	0.003283	pLoF	5	135000000
TTYH2	ENSG00000141540	0.428636	0.676631	0.259702	0.002206	pLoF	17	74209105		ZNF266	ENSG00000174652	0.447188	0.288628	0.781831	-0.00601	pLoF	19	9413166		CZIB	ENSG00000162384	0.445117	0.680385	0.285126	0.001359	pLoF	1	53209953
NOL9	ENSG00000162408	0.428642	0.330042	0.263304	0.005264	pLoF	1	6519400		SIRT5	ENSG00000124523	0.447265	0.772479	0.308402	-0.00031	pLoF	6	13584068		PASK	ENSG00000115687	0.445122	0.283153	0.888674	0.000778	pLoF	2	241000000
SIGLEC10	ENSG00000142512	0.428688	0.876767	0.254991	0.000373	pLoF	19	51411002		SYNCRIP	ENSG00000135316	0.447292	0.284608	0.464207	0.010054	pLoF	6	85612780		NUTM2A	ENSG00000184923	0.445229	0.302324	0.686017	0.001973	pLoF	10	87228225
HMMR	ENSG00000072571	0.428704	0.986395	0.263402	-6.4e-06	pLoF	5	163000000		ZNF641	ENSG00000167528	0.447375	0.605701	0.269519	0.002286	pLoF	12	48339849		ZNF367	ENSG00000165244	0.445231	0.323993	0.33064	-0.00683	pLoF	9	96383409
AMIGO2	ENSG00000139211	0.428889	0.277096	0.661331	0.00401	pLoF	12	47077308		NMB	ENSG00000197696	0.447413	0.589252	0.294157	-0.00393	pLoF	15	84652693		TRIM10	ENSG00000204613	0.44543	0.271866	0.50448	0.002421	pLoF	6	30146943
SRSF9	ENSG00000111786	0.428909	0.437677	0.290347	-0.00613	pLoF	12	120000000		VDAC1	ENSG00000213585	0.447473	0.68212	0.285372	-0.00256	pLoF	5	134000000		POM121L2	ENSG00000158553	0.445436	0.817513	0.33162	0.00389	pLoF	6	27309005
PAM16	ENSG00000217930	0.428931	0.267015	0.768607	-0.00998	pLoF	16	4335253		CEACAM16	ENSG00000213892	0.447484	0.880411	0.278003	-0.00049	pLoF	19	44701374		UBASH3B	ENSG00000154127	0.445459	0.348221	0.275734	0.004312	pLoF	11	123000000
ST6GAL1	ENSG00000073849	0.428952	0.285704	0.268738	-0.00494	pLoF	3	187000000		C19orf47	ENSG00000160392	0.447553	0.467106	0.277017	0.003031	pLoF	19	40321149		KRT3	ENSG00000186442	0.445719	0.832388	0.275882	0.000573	pLoF	12	52789960
POLA2	ENSG00000014138	0.428966	0.395164	0.26078	0.002702	pLoF	11	65262237		ANKRD33B	ENSG00000164236	0.447562	0.518978	0.293287	0.003201	pLoF	5	10564368		APOBR	ENSG00000184730	0.445764	0.269103	0.629947	0.001771	pLoF	16	28491362
GNPTAB	ENSG00000111670	0.428994	0.43637	0.275165	0.001069	pLoF	12	102000000		KCNA6	ENSG00000151079	0.44765	0.277191	0.843169	0.004567	pLoF	12	4809941		NKAP	ENSG00000101882	0.445767	0.302865	0.917614	0.011779	pLoF	X	120000000
SLC5A3	ENSG00000198743	0.429	0.800389	0.258275	-0.00128	pLoF	21	34073625		RBM27	ENSG00000091009	0.447692	0.31965	0.346536	0.003797	pLoF	5	146000000		GTSE1	ENSG00000075218	0.445815	0.276563	0.484491	-0.00336	pLoF	22	46292725
ZNF723	ENSG00000268696	0.429012				pLoF	19	22832334		PTCD3	ENSG00000132300	0.447785	0.397834	0.269694	0.001449	pLoF	2	86105660		SLC22A25	ENSG00000196600	0.445938	0.395483	0.287104	-0.0008	pLoF	11	63163702
DONSON	ENSG00000159147	0.429038	0.934936	0.259252	-0.0002	pLoF	21	33572552		TENT5C	ENSG00000183508	0.447816	0.280386	0.736085	0.008786	pLoF	1	118000000		ANAPC10	ENSG00000164162	0.446031	0.313552	0.766101	-0.0156	pLoF	4	145000000
ORC4	ENSG00000115947	0.429091	0.259364	0.402407	0.003134	pLoF	2	148000000		DZIP3	ENSG00000198919	0.447876	0.869386	0.278727	-0.00022	pLoF	3	109000000		PTPN4	ENSG00000088179	0.446093	0.274311	0.418308	0.00592	pLoF	2	120000000
KCNE2	ENSG00000159197	0.429119	0.28945	0.830266	-0.00372	pLoF	21	34370379		NPAS1	ENSG00000130751	0.448189	0.591142	0.278314	0.001896	pLoF	19	47020969		CRACR2A	ENSG00000130038	0.446168	0.283113	0.59392	0.001811	pLoF	12	3615289
WFDC11	ENSG00000180083	0.429126	0.680304	0.296785	-0.00341	pLoF	20	45648634		RPRD1A	ENSG00000141425	0.448202	0.753218	0.335289	0.007216	pLoF	18	35993084		USP5	ENSG00000111667	0.446572	0.277483	0.35755	-0.00739	pLoF	12	6849102
RND3	ENSG00000115963	0.429247	0.599858	0.272233	0.005856	pLoF	2	150000000		PGM5	ENSG00000154330	0.448229	0.277296	0.932304	-0.00369	pLoF	9	68357025		ZFHX4	ENSG00000091656	0.446614	0.540944	0.286816	0.001844	pLoF	8	76704006
C19orf38	ENSG00000214212	0.429265	0.273953	0.273644	0.009063	pLoF	19	10848420		TRABD2B	ENSG00000269113	0.448278	0.635145	0.275051	-0.00244	pLoF	1	47775055		KMT2C	ENSG00000055609	0.446627	0.680549	0.265448	-0.00235	pLoF	7	152000000
ADAMTS6	ENSG00000049192	0.429268	0.530175	0.261816	-0.00548	pLoF	5	65151775		LRMDA	ENSG00000148655	0.448301	0.302099	0.509736	0.00792	pLoF	10	75431624		LY6G5C	ENSG00000204428	0.44663	0.302593	0.704687	-0.01596	pLoF	6	31671762
TPSD1	ENSG00000095917	0.429276	0.276901	0.919726	-0.00265	pLoF	16	1256149		ELAC2	ENSG00000006744	0.448311	0.298637	0.625773	-0.00285	pLoF	17	12987029		NT5DC3	ENSG00000111696	0.446676	0.335234	0.33105	-0.00155	pLoF	12	104000000
IL2RB	ENSG00000100385	0.429341	0.329718	0.263793	0.006285	pLoF	22	37128019		NPDC1	ENSG00000107281	0.448397	0.978117	0.278078	0.000167	pLoF	9	137000000		DMRTA2	ENSG00000142700	0.446726	0.280812	0.958207	0.010928	pLoF	1	50418576
PPP1R9A	ENSG00000158528	0.429375	0.893361	0.265868	0.001227	pLoF	7	94910050		HEATR4	ENSG00000187105	0.448425	0.927607	0.282681	0.000121	pLoF	14	73478578		L3MBTL2	ENSG00000100395	0.446954	0.266422	0.46458	-0.00474	pLoF	22	41205268
AMTN	ENSG00000187689	0.429428	0.273096	0.608305	0.004127	pLoF	4	70518740		RNF167	ENSG00000108523	0.448468	0.975748	0.292739	4.07e-05	pLoF	17	4937630		XKR5	ENSG00000275591	0.447033	0.278783	0.47367	0.002944	pLoF	8	6811120
ZNF316	ENSG00000205903	0.429429	0.25339	0.604399	-0.00542	pLoF	7	6642344		DEFB123	ENSG00000180424	0.448489	0.34092	0.503005	0.00935	pLoF	20	31440605		TMEM218	ENSG00000150433	0.447056	0.639392	0.290788	0.0037	pLoF	11	125000000
DHX57	ENSG00000163214	0.429647	0.486495	0.272861	0.001192	pLoF	2	38798175		TMEM201	ENSG00000188807	0.448507	0.289984	0.94969	0.004242	pLoF	1	9588885		SOX17	ENSG00000164736	0.447107	0.298383	0.656667	-0.01763	pLoF	8	54458022
MYOF	ENSG00000138119	0.429651	0.542137	0.267621	-0.00049	pLoF	10	93306885		ALLC	ENSG00000151360	0.448583	0.315877	0.380072	-0.00087	pLoF	2	3671063		JOSD1	ENSG00000100221	0.447158	0.726898	0.294274	-0.00418	pLoF	22	38681882
COPS8	ENSG00000198612	0.429679	0.295667	0.647167	0.009401	pLoF	2	237000000		SGIP1	ENSG00000118473	0.448658	0.660149	0.267959	-0.00202	pLoF	1	66534280		ZAN	ENSG00000146839	0.447192	0.376682	0.299905	0.000364	pLoF	7	101000000
DEFB4B	ENSG00000177257	0.429751	0.317696	0.415011	0.021372	pLoF	8	7414785		RASL10A	ENSG00000100276	0.448699	0.643595	0.274211	-0.00235	pLoF	22	29308030		CSN3	ENSG00000171209	0.447223	0.576091	0.296069	0.007488	pLoF	4	70243128
GJA9	ENSG00000131233	0.429891	0.541054	0.319953	0.016001	pLoF	1	38872918		CDC42BPB	ENSG00000198752	0.44871	0.289914	0.702717	0.003954	pLoF	14	103000000		C6orf201	ENSG00000185689	0.447251	0.703708	0.305449	0.001232	pLoF	6	4074378
CCL23	ENSG00000274736	0.429956	0.278981	0.378963	-0.00659	pLoF	17	36013177		MAN2B1	ENSG00000104774	0.44873	0.768417	0.278616	-0.00042	pLoF	19	12643174		VENTX	ENSG00000151650	0.447289	0.284328	0.83751	-0.00767	pLoF	10	133000000
CRYGN	ENSG00000127377	0.429987	0.462967	0.324876	-0.00127	pLoF	7	151000000		SLC39A1	ENSG00000143570	0.448733	0.289828	0.541569	0.003173	pLoF	1	154000000		AL159163.1	ENSG00000249141	0.447306	0.307905	0.621939	-0.00433	pLoF	6	167000000
CXCR4	ENSG00000121966	0.430084	0.750185	0.266716	-0.00257	pLoF	2	136000000		PCBP2	ENSG00000197111	0.448771	0.299659	0.427173	-0.0151	pLoF	12	53454742		SLC6A11	ENSG00000132164	0.44731	0.28962	0.276983	-0.00721	pLoF	3	10816152
PRR36	ENSG00000183248	0.430106	0.256408	0.901318	0.003255	pLoF	19	7863721		MAPK10	ENSG00000109339	0.448824	0.773579	0.280322	0.002337	pLoF	4	86017142		RASGEF1B	ENSG00000138670	0.447348	0.283106	0.612129	0.005128	pLoF	4	81427669
OTUD7B	ENSG00000264522	0.430203	0.977483	0.258586	-0.0001	pLoF	1	150000000		RACK1	ENSG00000204628	0.448863	0.31107	0.713983	0.01475	pLoF	5	181000000		C10orf53	ENSG00000178645	0.447469	0.299942	0.55607	0.010901	pLoF	10	49679603
C2orf68	ENSG00000168887	0.430235	0.978911	0.265748	-9.1e-05	pLoF	2	85600266		ZZEF1	ENSG00000074755	0.449038	0.673377	0.2682	-0.00078	pLoF	17	4006801		PLIN2	ENSG00000147872	0.447522	0.561798	0.292768	0.00174	pLoF	9	19116160
ANGPT1	ENSG00000154188	0.430256	0.395598	0.269084	-0.00671	pLoF	8	107000000		GSC2	ENSG00000063515	0.449066	0.328139	0.29891	-0.00148	pLoF	22	19142462		ZDHHC23	ENSG00000184307	0.447585	0.287503	0.29203	-0.0044	pLoF	3	114000000
POLR3F	ENSG00000132664	0.430483	0.264745	0.892333	0.003978	pLoF	20	18465227		PDZD7	ENSG00000186862	0.449111	0.663814	0.284772	0.000462	pLoF	10	101000000		DPY19L4	ENSG00000156162	0.447705	0.33236	0.278659	0.00099	pLoF	8	94719854
CSAG3	ENSG00000268916	0.43054	0.690418	0.302587	-0.00093	pLoF	X	153000000		AC011455.2	ENSG00000269547	0.449231	0.294064	0.755183	-0.00141	pLoF	19	38910424		JAKMIP1	ENSG00000152969	0.447764	0.724595	0.277513	-0.00344	pLoF	4	6026145
ANO5	ENSG00000171714	0.430568	0.313167	0.449549	0.000745	pLoF	11	22193090		HDAC5	ENSG00000108840	0.449337	0.541278	0.328428	-0.00164	pLoF	17	44074126		EIF2B3	ENSG00000070785	0.447784	0.714804	0.277754	0.003094	pLoF	1	44850862
TGIF1	ENSG00000177426	0.430598	0.52253	0.273319	-0.00837	pLoF	18	3447649		WSB2	ENSG00000176871	0.449435	0.285453	0.41402	-0.00564	pLoF	12	118000000		NCOA4	ENSG00000266412	0.447805	0.271925	0.662148	-0.0033	pLoF	10	46002430
MIS12	ENSG00000167842	0.430641	0.315834	0.726183	0.003671	pLoF	17	5482797		GNB2	ENSG00000172354	0.449503	0.389139	0.457216	0.001718	pLoF	7	101000000		MTHFD2	ENSG00000065911	0.447854	0.279142	0.302661	0.005342	pLoF	2	74198573
POLR2B	ENSG00000047315	0.430695	0.931521	0.266181	0.000468	pLoF	4	56973089		KIAA1522	ENSG00000162522	0.44957	0.272781	0.507945	-0.00273	pLoF	1	32741952		CSNK2A3	ENSG00000254598	0.447879	0.289809	0.603814	-0.00101	pLoF	11	11351894
MEIS2	ENSG00000134138	0.430701	0.404686	0.26946	-0.00976	pLoF	15	36892097		CDT1	ENSG00000167513	0.449597	0.909199	0.272792	-0.00021	pLoF	16	88803767		FAM135A	ENSG00000082269	0.447901	0.269726	0.507991	0.002731	pLoF	6	70412762
HACE1	ENSG00000085382	0.430763	0.593222	0.261585	0.001632	pLoF	6	105000000		PEX7	ENSG00000112357	0.449653	0.541529	0.323573	-0.00065	pLoF	6	137000000		GLRX5	ENSG00000182512	0.447903	0.280713	0.772344	0.005466	pLoF	14	95534996
PSMD3	ENSG00000108344	0.430784	0.830986	0.298562	0.004538	pLoF	17	39975885		SCP2	ENSG00000116171	0.449662	0.284598	0.274162	-0.00382	pLoF	1	52927335		VMP1	ENSG00000062716	0.447974	0.280523	0.398381	-0.01233	pLoF	17	59731392
SLC3A1	ENSG00000138079	0.430837	0.276917	0.608912	0.001512	pLoF	2	44270564		NUP107	ENSG00000111581	0.449662	0.704659	0.268586	-0.00075	pLoF	12	68686972		PCMT1	ENSG00000120265	0.448081	0.324728	0.281826	-0.00856	pLoF	6	150000000
ZNF784	ENSG00000179922	0.430849				pLoF	19	55615742		ZBED3	ENSG00000132846	0.449674				pLoF	5	77077093		CLDN9	ENSG00000213937	0.448177	0.278868	0.75767	0.004908	pLoF	16	3013253
GALNT6	ENSG00000139629	0.430852	0.266921	0.783874	-0.00288	pLoF	12	51346548		MUTYH	ENSG00000132781	0.449699	0.529582	0.279722	-0.00113	pLoF	1	45327053		PLOD3	ENSG00000106397	0.448206	0.271127	0.368388	-0.00243	pLoF	7	101000000
TSPAN13	ENSG00000106537	0.430855	0.272566	0.340237	0.008297	pLoF	7	16753887		NEK4	ENSG00000114904	0.449884	0.274247	0.792797	0.001292	pLoF	3	52705762		VSIG10L2	ENSG00000283703	0.448225	0.277548	0.649004	-0.00137	pLoF	11	126000000
COMP	ENSG00000105664	0.430912	0.261819	0.808596	0.002185	pLoF	19	18782826		NUGGC	ENSG00000189233	0.449889	0.295165	0.739193	-0.00103	pLoF	8	28023211		LMO2	ENSG00000135363	0.448316	0.279385	0.326202	0.004081	pLoF	11	33859311
LCTL	ENSG00000188501	0.43092	0.285103	0.261973	-0.00338	pLoF	15	66546551		ITGB4	ENSG00000132470	0.4499	0.56952	0.26756	0.000753	pLoF	17	75724662		CAPN14	ENSG00000214711	0.448432	0.573533	0.296019	-0.00085	pLoF	2	31174600
TTC12	ENSG00000149292	0.430961	0.575814	0.277681	0.000833	pLoF	11	113000000		SLAMF7	ENSG00000026751	0.449927	0.283877	0.380822	-0.00333	pLoF	1	161000000		CGREF1	ENSG00000138028	0.44875	0.345914	0.382186	0.001916	pLoF	2	27096678
CNTNAP3B	ENSG00000154529	0.431029	0.28676	0.714619	0.00079	pLoF	9	41906685		FEZ1	ENSG00000149557	0.449971	0.281918	0.505332	0.008757	pLoF	11	125000000		ZNF26	ENSG00000198393	0.44876				pLoF	12	133000000
OR4Q3	ENSG00000182652	0.431039	0.281763	0.345191	-0.00314	pLoF	14	19747429		MICU3	ENSG00000155970	0.449997	0.273996	0.766034	0.002135	pLoF	8	17027252		FAM71D	ENSG00000172717	0.448874	0.30166	0.759704	0.00302	pLoF	14	67198056
TSPAN9	ENSG00000011105	0.431075	0.26473	0.457742	-0.00924	pLoF	12	3201119		PHACTR2	ENSG00000112419	0.450029	0.359465	0.277747	-0.00342	pLoF	6	144000000		BEND7	ENSG00000165626	0.448893	0.699045	0.296664	0.000892	pLoF	10	13439090
PPP2CB	ENSG00000104695	0.431079	0.286541	0.258139	-0.00774	pLoF	8	30786178		RBPJ	ENSG00000168214	0.45004	0.524978	0.300461	0.005971	pLoF	4	26319825		PLA2G12A	ENSG00000123739	0.448905	0.318426	0.861376	0.00285	pLoF	4	110000000
P2RY8	ENSG00000182162	0.431156	0.290981	0.530808	-0.01479	pLoF	X	1465332		AC010422.5	ENSG00000269590	0.450125	0.285044	0.950498	-0.00461	pLoF	19	12661224		SFTPD	ENSG00000133661	0.448963	0.575852	0.283459	0.003486	pLoF	10	79937755
C3orf18	ENSG00000088543	0.431308	0.286458	0.725999	0.006406	pLoF	3	50558609		KLK15	ENSG00000174562	0.450132	0.284902	0.568826	0.0035	pLoF	19	50821578		ISG15	ENSG00000187608	0.44902				pLoF	1	1013496
ALPK2	ENSG00000198796	0.431385	0.447642	0.311178	-0.00053	pLoF	18	58481767		CSH1	ENSG00000136488	0.450178	0.289049	0.299547	0.008134	pLoF	17	63894868		TEX10	ENSG00000136891	0.449156	0.269501	0.401492	0.007286	pLoF	9	100000000
SERINC3	ENSG00000132824	0.431572	0.262725	0.538069	-0.00381	pLoF	20	44500205		CISD1	ENSG00000122873	0.450375	0.304305	0.378505	0.008112	pLoF	10	58267341		CBLL1	ENSG00000105879	0.449231	0.362971	0.291892	0.01219	pLoF	7	108000000
NAT10	ENSG00000135372	0.43158	0.260697	0.980932	0.001364	pLoF	11	34108180		GARNL3	ENSG00000136895	0.450448	0.271923	0.34013	-0.00311	pLoF	9	127000000		INO80	ENSG00000128908	0.449241	0.291418	0.8842	-0.01333	pLoF	15	40980172
EHD2	ENSG00000024422	0.431597	0.331274	0.28482	0.003861	pLoF	19	47716504		MED9	ENSG00000141026	0.450452	0.283194	0.558412	0.005152	pLoF	17	17476923		HBP1	ENSG00000105856	0.449376	0.277091	0.719474	0.006599	pLoF	7	107000000
DHRS11	ENSG00000278535	0.431627	0.858264	0.276577	0.000645	pLoF	17	36586931		WNT2	ENSG00000105989	0.450509	0.481231	0.285725	-0.00441	pLoF	7	117000000		ABRAXAS1	ENSG00000163322	0.449396	0.314275	0.290625	0.003193	pLoF	4	83455207
AP003419.1	ENSG00000256514	0.431641	0.291172	0.661393	0.013829	pLoF	11	67351903		NEK1	ENSG00000137601	0.450536	0.884822	0.278687	0.000186	pLoF	4	169000000		GLO1	ENSG00000124767	0.449423	0.302641	0.298605	-0.00264	pLoF	6	38677307
XPO5	ENSG00000124571	0.431758	0.259138	0.327713	0.004765	pLoF	6	43517334		FAM110B	ENSG00000169122	0.450537	0.681651	0.297155	-0.00596	pLoF	8	58146123		KIF2B	ENSG00000141200	0.44944	0.467666	0.306389	-0.00453	pLoF	17	53822959
CLDN2	ENSG00000165376	0.431789	0.321536	0.610644	-0.02597	pLoF	X	107000000		ENOSF1	ENSG00000132199	0.450656	0.814456	0.278695	0.000429	pLoF	18	669015		ZNF385C	ENSG00000187595	0.449446	0.278299	0.819998	-0.00321	pLoF	17	42021508
ZBTB12	ENSG00000204366	0.431837	0.705399	0.280947	0.005709	pLoF	6	31896137		DAO	ENSG00000110887	0.45067	0.279603	0.796688	0.002449	pLoF	12	109000000		CDKN1B	ENSG00000111276	0.449498	0.356644	0.291695	-0.0132	pLoF	12	12716682
ANKRD52	ENSG00000139645	0.431849	0.299406	0.566095	0.022198	pLoF	12	56232815		GPSM1	ENSG00000160360	0.450769	0.295282	0.274311	-0.00203	pLoF	9	136000000		ACTR1B	ENSG00000115073	0.449515	0.293025	0.315009	-0.00265	pLoF	2	97656790
PAIP2B	ENSG00000124374	0.431894	0.677748	0.291909	-0.00512	pLoF	2	71178547		TASP1	ENSG00000089123	0.45078	0.481068	0.29222	0.004119	pLoF	20	13390304		FAM81A	ENSG00000157470	0.44955	0.275676	0.974194	-0.00844	pLoF	15	59458507
SRC	ENSG00000197122	0.431921	0.289154	0.645071	0.019637	pLoF	20	37384025		ZNF322	ENSG00000181315	0.450894	0.284847	0.439857	0.008206	pLoF	6	26637298		LDHAL6B	ENSG00000171989	0.449558				pLoF	15	59202264
OGG1	ENSG00000114026	0.432036	0.263801	0.571	-0.00526	pLoF	3	9744944		KIR3DL3	ENSG00000242019	0.45092	0.337355	0.432503	0.001416	pLoF	19	54724352		CFAP20	ENSG00000070761	0.449609	0.413158	0.291949	-0.00292	pLoF	16	58113943
ZFP37	ENSG00000136866	0.432169	0.773635	0.263541	-0.00053	pLoF	9	113000000		CASKIN2	ENSG00000177303	0.450923	0.288297	0.718851	-0.00234	pLoF	17	75495262		DUS4L	ENSG00000105865	0.449625	0.834337	0.300585	-0.00038	pLoF	7	108000000
CLPB	ENSG00000162129	0.432179	0.294428	0.525287	0.002024	pLoF	11	72293258		ST6GALNAC2	ENSG00000070731	0.450925	0.307591	0.84795	0.001329	pLoF	17	76566009		RNF186	ENSG00000178828	0.4497	0.433544	0.36183	0.003904	pLoF	1	19814341
ZBTB37	ENSG00000185278	0.432192	0.841402	0.274025	0.001284	pLoF	1	174000000		TANC1	ENSG00000115183	0.451056	0.274321	0.357158	-0.00315	pLoF	2	159000000		ERCC4	ENSG00000175595	0.449715	0.274013	0.815477	-0.00286	pLoF	16	13920092
ZNF845	ENSG00000213799	0.432239	0.899998	0.284797	-0.00011	pLoF	19	53341183		MUC2	ENSG00000198788	0.451187	0.280879	0.322526	-0.00214	pLoF	11	1074834		OFD1	ENSG00000046651	0.449804	0.296794	0.574348	0.006784	pLoF	X	13734613
CLK2	ENSG00000176444	0.432241	0.273454	0.737423	-0.01435	pLoF	1	155000000		MLKL	ENSG00000168404	0.451193	0.668696	0.362236	0.000206	pLoF	16	74668256		LHX9	ENSG00000143355	0.449933	0.288182	0.510535	0.00775	pLoF	1	198000000
NLRC4	ENSG00000091106	0.432271	0.85527	0.280957	0.000257	pLoF	2	32220105		PREPL	ENSG00000138078	0.451197	0.831364	0.276728	0.000388	pLoF	2	44313798		ABTB2	ENSG00000166016	0.449955	0.376456	0.269485	0.004036	pLoF	11	34146048
ZNF436	ENSG00000125945	0.432373	0.264136	0.683264	-0.00638	pLoF	1	23361878		FKBP10	ENSG00000141756	0.4512	0.282679	0.331271	-0.00244	pLoF	17	41808005		GPX6	ENSG00000198704	0.450013	0.694349	0.294479	0.001246	pLoF	6	28504218
MTARC1	ENSG00000186205	0.432403	0.296696	0.811731	-0.00542	pLoF	1	221000000		PIGL	ENSG00000108474	0.451209	0.947594	0.283841	-0.00017	pLoF	17	16217166		KRTAP10-6	ENSG00000188155	0.450026	0.336826	0.577327	-0.02575	pLoF	21	44591213
LAMC1	ENSG00000135862	0.432438	0.260245	0.491102	-0.00608	pLoF	1	183000000		CBX5	ENSG00000094916	0.451238	0.291447	0.801251	0.012981	pLoF	12	54241681		ACSL4	ENSG00000068366	0.450096	0.293986	0.655141	0.007957	pLoF	X	110000000
ATR	ENSG00000175054	0.432482	0.277078	0.600352	-0.00129	pLoF	3	142000000		NDRG3	ENSG00000101079	0.451244	0.275	0.518934	-0.00601	pLoF	20	36653451		LNPEP	ENSG00000113441	0.450197	0.282426	0.71778	0.007568	pLoF	5	96936054
NRGN	ENSG00000154146	0.432549				pLoF	11	125000000		STC1	ENSG00000159167	0.451371	0.469411	0.285912	0.006529	pLoF	8	23844666		PI15	ENSG00000137558	0.450315	0.491056	0.282227	0.004291	pLoF	8	74825184
ALPP	ENSG00000163283	0.432559	0.453471	0.294006	-0.00105	pLoF	2	232000000		ERMN	ENSG00000136541	0.451476	0.282418	0.404894	0.004096	pLoF	2	157000000		SLC12A6	ENSG00000140199	0.450347	0.27291	0.682531	-0.00422	pLoF	15	34225060
RLF	ENSG00000117000	0.432581	0.578522	0.29184	0.004848	pLoF	1	40161263		BTG4	ENSG00000137707	0.451528	0.473373	0.330001	-0.00182	pLoF	11	111000000		PACC1	ENSG00000065600	0.450369	0.329019	0.361657	0.000724	pLoF	1	212000000
RBMXL3	ENSG00000175718	0.43263	0.295912	0.754486	0.00565	pLoF	X	115000000		C1orf115	ENSG00000162817	0.451676	0.298326	0.293599	0.003811	pLoF	1	221000000		AC009879.2	ENSG00000285655	0.450411	0.621578	0.323452	-0.00246	pLoF	8	66428998
SERPINA5	ENSG00000188488	0.432691	0.606354	0.266934	-0.00302	pLoF	14	94587282		TFAM	ENSG00000108064	0.451719	0.277273	0.81327	0.009453	pLoF	10	58385494		RAB18	ENSG00000099246	0.450443	0.909882	0.292848	0.001219	pLoF	10	27504287
MPHOSPH9	ENSG00000051825	0.432749	0.362866	0.254925	0.002229	pLoF	12	123000000		CELF1	ENSG00000149187	0.451738	0.626849	0.277288	-0.00423	pLoF	11	47472134		SLCO3A1	ENSG00000176463	0.450503	0.660127	0.317157	0.006797	pLoF	15	91853774
PLCD3	ENSG00000161714	0.432752	0.436813	0.261952	0.001918	pLoF	17	45103962		ADAT3	ENSG00000213638	0.451761	0.303278	0.96714	-0.00336	pLoF	19	1911921		TAC4	ENSG00000176358	0.450555	0.93604	0.289244	0.000254	pLoF	17	49838547
SHROOM4	ENSG00000158352	0.432787	0.40106	0.402981	0.000312	pLoF	X	50596601		KCNT2	ENSG00000162687	0.451795	0.270811	0.413201	-0.00389	pLoF	1	196000000		PINK1	ENSG00000158828	0.450651	0.281725	0.456604	-0.00235	pLoF	1	20633432
ACTRT1	ENSG00000123165	0.432935	0.346352	0.479921	-0.01052	pLoF	X	128000000		ITGB3BP	ENSG00000142856	0.451818	0.367424	0.319138	0.001012	pLoF	1	63436760		NKAPL	ENSG00000189134	0.450727	0.43119	0.30846	0.002177	pLoF	6	28259298
ZSCAN25	ENSG00000197037	0.432943	0.260142	0.86768	0.004153	pLoF	7	99619514		CNTNAP3C	ENSG00000283378	0.451825	0.313325	0.412995	-0.01641	pLoF	9	61330806		SLC25A52	ENSG00000141437	0.45077	0.288975	0.727805	-0.00474	pLoF	18	31759698
CCDC191	ENSG00000163617	0.432961	0.380964	0.305538	-0.00205	pLoF	3	114000000		CFDP1	ENSG00000153774	0.451834	0.308697	0.283832	0.004389	pLoF	16	75293904		SYCE1	ENSG00000171772	0.450808	0.514819	0.304644	0.001266	pLoF	10	134000000
NAA35	ENSG00000135040	0.432975	0.296763	0.291579	-0.01932	pLoF	9	85941028		CISD2	ENSG00000145354	0.451857				pLoF	4	103000000		ERAS	ENSG00000187682	0.450853				pLoF	X	48823874
ASTE1	ENSG00000034533	0.433059	0.87623	0.280304	0.000237	pLoF	3	131000000		C9orf24	ENSG00000164972	0.451891	0.704414	0.285678	0.001519	pLoF	9	34379068		RFK	ENSG00000135002	0.450863	0.628261	0.289177	0.004735	pLoF	9	76387333
SPDYA	ENSG00000163806	0.433096	0.324164	0.390967	0.002002	pLoF	2	28815970		TMPRSS11D	ENSG00000153802	0.451901	0.333469	0.741738	0.001262	pLoF	4	67822253		ZNF680	ENSG00000173041	0.450881	0.899649	0.296727	0.00157	pLoF	7	64521075
KREMEN1	ENSG00000183762	0.433114	0.275983	0.402607	-0.00243	pLoF	22	29073118		FOXP2	ENSG00000128573	0.451949	0.511778	0.334898	-0.00068	pLoF	7	114000000		TFPI2	ENSG00000105825	0.450891	0.375457	0.281786	-0.00211	pLoF	7	93886788
TCEA2	ENSG00000171703	0.433115	0.829238	0.264351	-0.00114	pLoF	20	64063222		NLGN3	ENSG00000196338	0.451957	0.601421	0.316757	0.005373	pLoF	X	71140502		KCNK2	ENSG00000082482	0.450913	0.285225	0.633869	0.007524	pLoF	1	215000000
PUS10	ENSG00000162927	0.433194	0.275912	0.379029	-0.0034	pLoF	2	60938360		RAB6A	ENSG00000175582	0.452002	0.289862	0.765235	0.010897	pLoF	11	73677690		HSPA1B	ENSG00000204388	0.451068	0.638894	0.334887	-0.00175	pLoF	6	31827772
CTSE	ENSG00000196188	0.433284	0.273367	0.600937	0.002009	pLoF	1	206000000		CEP126	ENSG00000110318	0.45202	0.894529	0.274747	0.000288	pLoF	11	102000000		ANKK1	ENSG00000170209	0.451135	0.325421	0.463757	0.00126	pLoF	11	113000000
IER2	ENSG00000160888	0.433302				pLoF	19	13148967		CENPB	ENSG00000125817	0.45203	0.281537	0.681997	-0.00651	pLoF	20	3778853		PHF23	ENSG00000040633	0.451274	0.293333	0.398783	0.01626	pLoF	17	7230038
PROP1	ENSG00000175325	0.433317	0.745658	0.283577	-0.00102	pLoF	5	178000000		CCDC114	ENSG00000105479	0.452049	0.285604	0.422267	0.00341	pLoF	19	48296691		MAP3K3	ENSG00000198909	0.451379	0.504201	0.293746	0.004475	pLoF	17	63632583
XKR9	ENSG00000221947	0.433374	0.29339	0.354152	0.001848	pLoF	8	70668870		MUL1	ENSG00000090432	0.45208	0.525697	0.28087	-0.00304	pLoF	1	20500574		ARHGAP21	ENSG00000107863	0.451548	0.975411	0.273077	0.00011	pLoF	10	24584310
EXTL3	ENSG00000012232	0.433571	0.387923	0.258542	-0.00452	pLoF	8	28716001		AGK	ENSG00000006530	0.45242	0.282037	0.840371	0.001855	pLoF	7	142000000		HLA-DQA2	ENSG00000237541	0.451558	0.509809	0.277316	-0.00472	pLoF	6	32741369
CRABP2	ENSG00000143320	0.433633	0.769647	0.307776	0.000693	pLoF	1	157000000		PGD	ENSG00000142657	0.452465	0.794646	0.284622	0.00094	pLoF	1	10398882		C16orf86	ENSG00000159761	0.451617	0.305671	0.533161	0.003596	pLoF	16	67661814
NPIPB6	ENSG00000198156	0.433657	0.29232	0.62478	0.005264	pLoF	16	28342577		NDN	ENSG00000182636	0.452634	0.307768	0.598044	-0.01255	pLoF	15	23686132		RAB3GAP1	ENSG00000115839	0.45169	0.850472	0.273462	0.000406	pLoF	2	135000000
CCDC90B	ENSG00000137500	0.433759	0.26837	0.855913	-0.0049	pLoF	11	83255783		IRF2	ENSG00000168310	0.4527	0.392876	0.313006	0.003593	pLoF	4	184000000		SNURF	ENSG00000273173	0.45171				pLoF	15	24954986
ADAMTS18	ENSG00000140873	0.433902	0.268944	0.438845	0.001446	pLoF	16	77283913		WDR92	ENSG00000243667	0.452766	0.286119	0.867083	0.004561	pLoF	2	68125317		ACBD7	ENSG00000176244	0.451803	0.313228	0.512416	0.007359	pLoF	10	15071439
JPT2	ENSG00000206053	0.433931	0.275784	0.610721	-0.0112	pLoF	16	1673807		SLC35G5	ENSG00000177710	0.452828	0.393724	0.286928	0.002131	pLoF	8	11330953		KCNB1	ENSG00000158445	0.451854	0.749092	0.28766	0.002935	pLoF	20	49372918
ZNF284	ENSG00000186026	0.43395	0.27222	0.652859	0.009097	pLoF	19	44067161		PCDHA9	ENSG00000204961	0.452839	0.723719	0.339244	0.005741	pLoF	5	141000000		EPCAM	ENSG00000119888	0.452019	0.745196	0.279515	-0.00138	pLoF	2	47368943
GP2	ENSG00000169347	0.434151	0.29275	0.354197	-0.00187	pLoF	16	20311191		PCDHA11	ENSG00000249158	0.452839	0.723719	0.339244	0.005741	pLoF	5	141000000		PPBP	ENSG00000163736	0.452027	0.96636	0.301011	0.000397	pLoF	4	73981441
ATP7B	ENSG00000123191	0.434207	0.640166	0.258502	-0.00058	pLoF	13	51934625		FABP4	ENSG00000170323	0.452844	0.365238	0.487254	0.001434	pLoF	8	81478802		TICRR	ENSG00000140534	0.452216	0.269343	0.650744	-0.00213	pLoF	15	89575494
ZNF570	ENSG00000171827	0.434221	0.965621	0.269009	-0.00027	pLoF	19	37467805		CNOT6L	ENSG00000138767	0.452924	0.298989	0.761649	-0.01512	pLoF	4	77720362		THADA	ENSG00000115970	0.45228	0.268936	0.69253	0.001418	pLoF	2	43226139
PIAS3	ENSG00000131788	0.434305	0.885112	0.264034	-0.00048	pLoF	1	146000000		AC107959.5	ENSG00000284956	0.45295	0.434926	0.337167	0.006792	pLoF	8	23102831		C19orf47	ENSG00000160392	0.452338	0.280401	0.381262	0.005241	pLoF	19	40321149
WIF1	ENSG00000156076	0.434341	0.720519	0.271087	-0.00238	pLoF	12	65051231		PRRC2C	ENSG00000117523	0.453004	0.307127	0.499045	0.001934	pLoF	1	172000000		TSSC4	ENSG00000184281	0.452538	0.654396	0.332997	-0.00167	pLoF	11	2395835
SERPINB2	ENSG00000197632	0.434371	0.570133	0.282852	0.002064	pLoF	18	63891358		ZNF534	ENSG00000198633	0.453024	0.353191	0.477907	0.001059	pLoF	19	52431420		CISD3	ENSG00000277972	0.452559	0.304508	0.294966	-0.00279	pLoF	17	38725489
NUP93	ENSG00000102900	0.434382	0.487543	0.264688	0.002086	pLoF	16	56748194		HAVCR2	ENSG00000135077	0.453037	0.300016	0.48402	0.003085	pLoF	5	157000000		EPGN	ENSG00000182585	0.452667	0.318222	0.509658	-0.00239	pLoF	4	74308471
METTL14	ENSG00000145388	0.43441	0.633487	0.262564	0.00236	pLoF	4	119000000		RAB3GAP2	ENSG00000118873	0.45305	0.273669	0.835286	-0.00251	pLoF	1	220000000		CHORDC1	ENSG00000110172	0.45268	0.33492	0.5966	-0.00245	pLoF	11	90202338
ACTR2	ENSG00000138071	0.434422	0.461872	0.270684	0.008216	pLoF	2	65227837		PDE2A	ENSG00000186642	0.45321	0.27367	0.429596	0.004639	pLoF	11	72577336		SIGLEC14	ENSG00000254415	0.452862	0.285393	0.486183	0.005972	pLoF	19	51643292
RBM18	ENSG00000119446	0.434566	0.488498	0.279793	0.006047	pLoF	9	122000000		IL25	ENSG00000166090	0.453239	0.286672	0.839116	-0.0057	pLoF	14	23372900		TAF11	ENSG00000064995	0.452971	0.291507	0.357225	-0.00942	pLoF	6	34872451
RBM8A	ENSG00000265241	0.43458	0.522005	0.28498	0.010603	pLoF	1	146000000		OAS1	ENSG00000089127	0.453287	0.601622	0.289949	-0.00123	pLoF	12	113000000		CSRNP1	ENSG00000144655	0.453165	0.299301	0.674041	-0.01391	pLoF	3	39136858
DSN1	ENSG00000149636	0.434609	0.87517	0.287357	0.000281	pLoF	20	36752735		ZNF717	ENSG00000227124	0.453397	0.913326	0.288383	0.000566	pLoF	3	75736776		GPRC5D	ENSG00000111291	0.45317	0.469021	0.377817	0.000441	pLoF	12	12940776
MYOD1	ENSG00000129152	0.434622	0.848451	0.292876	-0.00075	pLoF	11	17719673		CDK4	ENSG00000135446	0.453397	0.54075	0.290889	0.006294	pLoF	12	57745081		CCDC178	ENSG00000166960	0.453315	0.311456	0.443707	0.002876	pLoF	18	32937970
SSX4	ENSG00000268009	0.434658	0.323571	0.554656	0.01829	pLoF	X	48384501		SNAP29	ENSG00000099940	0.453411	0.795438	0.279797	0.001179	pLoF	22	20858500		SRGAP2	ENSG00000266028	0.453325	0.719831	0.339606	-0.00959	pLoF	1	206000000
C6orf52	ENSG00000137434	0.43466	0.279933	0.575867	-0.0033	pLoF	6	10671373		ADGRF5	ENSG00000069122	0.453565	0.269947	0.470149	0.002923	pLoF	6	46853960		SULT1E1	ENSG00000109193	0.453353	0.299063	0.308542	0.003981	pLoF	4	69841987
ATP10A	ENSG00000206190	0.43468	0.258546	0.63912	0.002175	pLoF	15	25679265		ANGPT4	ENSG00000101280	0.45358	0.282098	0.471329	0.003869	pLoF	20	872848		OR2D3	ENSG00000178358	0.453378	0.355747	0.304401	0.009709	pLoF	11	6920946
FGF1	ENSG00000113578	0.434806	0.288775	0.691093	0.010151	pLoF	5	143000000		ATL1	ENSG00000198513	0.45365	0.499595	0.275881	-0.00366	pLoF	14	50560164		SIDT2	ENSG00000149577	0.453386	0.329321	0.272612	-0.00321	pLoF	11	117000000
WBP1L	ENSG00000166272	0.434841	0.765248	0.26987	-0.00139	pLoF	10	103000000		C11orf96	ENSG00000187479	0.453651	0.299549	0.614717	-0.0151	pLoF	11	43942811		FAM76A	ENSG00000009780	0.453396	0.577475	0.280353	0.00338	pLoF	1	27726042
CKMT1A	ENSG00000223572	0.434888	0.693147	0.268637	-0.00258	pLoF	15	43696176		KLK6	ENSG00000167755	0.453667	0.348281	0.658337	0.001929	pLoF	19	50959081		DGUOK	ENSG00000114956	0.453405	0.35335	0.285838	-0.00287	pLoF	2	73926777
HACD1	ENSG00000165996	0.434892	0.675276	0.263959	-0.00205	pLoF	10	17590325		SLC25A46	ENSG00000164209	0.453753	0.28846	0.691686	0.002872	pLoF	5	111000000		ABHD14A-ACY1	ENSG00000114786	0.453451	0.292826	0.548124	-0.00182	pLoF	3	51973762
SLC22A18	ENSG00000110628	0.434905	0.585419	0.283548	0.000932	pLoF	11	2899256		FSTL3	ENSG00000070404	0.453784	0.489481	0.283067	0.003857	pLoF	19	676407		AXL	ENSG00000167601	0.453554	0.274948	0.449767	0.004225	pLoF	19	41219310
ADAMTS5	ENSG00000154736	0.434908	0.426637	0.264277	0.00243	pLoF	21	26923962		FAM131C	ENSG00000185519	0.454011	0.54092	0.305742	0.002508	pLoF	1	16053515		ENPP2	ENSG00000136960	0.453659	0.823948	0.276108	-0.00104	pLoF	8	120000000
ZNF551	ENSG00000204519	0.435002	0.300191	0.642778	-0.00586	pLoF	19	57677826		LRCH2	ENSG00000130224	0.454051	0.361308	0.279684	0.003805	pLoF	X	115000000		SPTBN2	ENSG00000173898	0.453666	0.268567	0.42067	0.002989	pLoF	11	66685810
KRTAP17-1	ENSG00000186860	0.435034	0.352992	0.44704	0.009544	pLoF	17	41315262		CKB	ENSG00000166165	0.454122	0.985234	0.287715	-3.8e-05	pLoF	14	104000000		UNC5A	ENSG00000113763	0.453689	0.279933	0.673951	-0.00836	pLoF	5	177000000
ANTXRL	ENSG00000274209	0.435078	0.289885	0.397777	-0.00148	pLoF	10	46287147		HTR3D	ENSG00000186090	0.454297	0.301938	0.864793	0.002082	pLoF	3	184000000		DNAAF3	ENSG00000167646	0.453719	0.284128	0.643902	-0.00181	pLoF	19	55153937
SCD	ENSG00000099194	0.43511	0.304466	0.764489	0.017018	pLoF	10	100000000		SLC16A2	ENSG00000147100	0.454368				pLoF	X	74421553		ANO3	ENSG00000134343	0.453846	0.815767	0.27291	-0.0007	pLoF	11	26332037
NAPRT	ENSG00000147813	0.435111	0.269652	0.411096	-0.00129	pLoF	8	144000000		STYX	ENSG00000198252	0.45437	0.592244	0.29048	0.002905	pLoF	14	52727478		PRCC	ENSG00000143294	0.453848	0.655988	0.306166	0.008434	pLoF	1	157000000
CHRDL1	ENSG00000101938	0.435124	0.419631	0.276312	-0.00705	pLoF	X	111000000		IZUMO2	ENSG00000161652	0.454459	0.399222	0.312189	-0.00167	pLoF	19	50152559		PTX4	ENSG00000251692	0.453859	0.336761	0.293787	-0.00334	pLoF	16	1485823
WNK2	ENSG00000165238	0.435133	0.296195	0.269852	0.002681	pLoF	9	93184934		TYK2	ENSG00000105397	0.454556	0.551346	0.274788	0.001824	pLoF	19	10350731		CBX6	ENSG00000183741	0.453863	0.427791	0.306177	0.015025	pLoF	22	38866168
MYH9	ENSG00000100345	0.435161	0.368413	0.272649	-0.00486	pLoF	22	36282604		ZNF639	ENSG00000121864	0.454581	0.280545	0.520688	-0.00806	pLoF	3	179000000		TRABD2A	ENSG00000186854	0.4539	0.281097	0.345422	-0.00273	pLoF	2	84819268
SEPTIN12	ENSG00000140623	0.435188	0.323885	0.263372	-0.00431	pLoF	16	4777751		BCL2A1	ENSG00000140379	0.454593	0.286898	0.77435	0.006552	pLoF	15	79960934		LRRC32	ENSG00000137507	0.453971	0.507512	0.287511	-0.00837	pLoF	11	76659517
AC126283.2	ENSG00000285330	0.435205	0.27771	0.458722	-0.0024	pLoF	4	110000000		STAM	ENSG00000136738	0.454643	0.877635	0.277485	-0.00091	pLoF	10	17644252		SBK1	ENSG00000188322	0.454061	0.448285	0.28815	-0.00587	pLoF	16	28292454
VPS13A	ENSG00000197969	0.435449	0.266554	0.859489	0.001268	pLoF	9	77177642		TMEM220	ENSG00000187824	0.454672	0.298694	0.50793	0.002616	pLoF	17	10710756		HMCN1	ENSG00000143341	0.45407	0.268705	0.721859	0.003413	pLoF	1	186000000
TMEM37	ENSG00000171227	0.435561	0.289763	0.564495	0.007694	pLoF	2	119000000		FAM209A	ENSG00000124103	0.454917	0.331149	0.585407	-0.00255	pLoF	20	56524564		C12orf54	ENSG00000177627	0.45413	0.638332	0.287182	0.002144	pLoF	12	48483232
TEAD4	ENSG00000197905	0.43566	0.450866	0.333379	0.005588	pLoF	12	2960209		GTF2A1	ENSG00000165417	0.454984	0.476463	0.29023	-0.00598	pLoF	14	81180263		C6orf118	ENSG00000112539	0.454134	0.293041	0.413652	0.003611	pLoF	6	165000000
CTTN	ENSG00000085733	0.435699	0.267046	0.345699	-0.00413	pLoF	11	70407238		KRT84	ENSG00000161849	0.455028	0.281194	0.316764	0.003361	pLoF	12	52377959		MYF5	ENSG00000111049	0.454173	0.456457	0.285263	0.005069	pLoF	12	80716953
RTP4	ENSG00000136514	0.435865	0.888844	0.328377	-0.00227	pLoF	3	187000000		ATN1	ENSG00000111676	0.455046	0.318317	0.733334	0.001798	pLoF	12	6933891		ZNF219	ENSG00000165804	0.454285	0.314843	0.287101	0.005558	pLoF	14	21085580
ID2	ENSG00000115738	0.43587	0.28982	0.833667	0.017542	pLoF	2	8682113		CCR6	ENSG00000112486	0.455089	0.523714	0.3485	0.00847	pLoF	6	167000000		SLC11A2	ENSG00000110911	0.454325	0.331622	0.280742	-0.00722	pLoF	12	50985992
RASL11A	ENSG00000122035	0.435871	0.275844	0.58549	-0.00402	pLoF	13	27270819		CUL7	ENSG00000044090	0.45512	0.838521	0.272243	-0.00033	pLoF	6	43037627		ORC2	ENSG00000115942	0.454328	0.278392	0.497944	0.007264	pLoF	2	201000000
XIAP	ENSG00000101966	0.435903				pLoF	X	124000000		MYCBP	ENSG00000214114	0.455179	0.344748	0.414496	0.008223	pLoF	1	38859334		IFFO2	ENSG00000169991	0.454329	0.670073	0.283096	-0.00246	pLoF	1	18900770
SPACA7	ENSG00000153498	0.435917	0.279191	0.867071	0.003604	pLoF	13	112000000		AL139260.3	ENSG00000274944	0.455179	0.344748	0.414496	0.008223	pLoF	1	38859525		FABP5	ENSG00000164687	0.454343	0.28773	0.427326	0.007756	pLoF	8	81280026
HMCN2	ENSG00000148357	0.436001	0.261457	0.394954	0.000656	pLoF	9	130000000		COLGALT2	ENSG00000198756	0.455196	0.981971	0.286879	3.95e-05	pLoF	1	184000000		CACNB3	ENSG00000167535	0.454352	0.534892	0.281439	0.00248	pLoF	12	48814441
COL19A1	ENSG00000082293	0.436071	0.266338	0.636689	-0.00376	pLoF	6	69879512		PGP	ENSG00000184207	0.455215	0.288117	0.760644	-0.00585	pLoF	16	2206594		CYTL1	ENSG00000170891	0.454366	0.432201	0.334577	0.001839	pLoF	4	5015102
PLA2G15	ENSG00000103066	0.436094	0.710311	0.286999	0.001147	pLoF	16	68245323		HOXC6	ENSG00000197757	0.455264	0.307018	0.831569	0.004706	pLoF	12	54028432		PROX1	ENSG00000117707	0.454499	0.342279	0.533893	-0.00342	pLoF	1	214000000
ENAM	ENSG00000132464	0.436145	0.2835	0.80617	0.004264	pLoF	4	70629463		KIF5B	ENSG00000170759	0.455422	0.270112	0.522849	-0.00339	pLoF	10	32015455		AC009070.1	ENSG00000286221	0.454523				pLoF	16	80976077
OR51I1	ENSG00000167359	0.43625	0.450801	0.277692	-0.00436	pLoF	11	5440527		PRDM13	ENSG00000112238	0.455427	0.87552	0.29829	0.000584	pLoF	6	99606905		PPM1N	ENSG00000213889	0.454582	0.337351	0.279578	-0.00344	pLoF	19	45494035
ZFAND6	ENSG00000086666	0.43626	0.303692	0.778219	-0.00459	pLoF	15	80120253		ARRDC2	ENSG00000105643	0.455435	0.281491	0.586856	-0.00285	pLoF	19	18008085		TRIOBP	ENSG00000100106	0.454613	0.276201	0.658963	-0.00117	pLoF	22	37701311
ITGAL	ENSG00000005844	0.436365	0.287031	0.269164	0.00294	pLoF	16	30472772		PARP10	ENSG00000178685	0.455454	0.900702	0.277711	-0.00024	pLoF	8	144000000		TSN	ENSG00000211460	0.454649	0.315667	0.422751	0.01701	pLoF	2	122000000
CACNA1D	ENSG00000157388	0.436382	0.255945	0.749105	0.005837	pLoF	3	53495125		CALM1	ENSG00000198668	0.455701	0.967738	0.369544	-0.00038	pLoF	14	90397145		CDK20	ENSG00000156345	0.454667	0.364832	0.279047	-0.00186	pLoF	9	87967375
OR5D13	ENSG00000279761	0.436473				pLoF	11	55773406		CCL5	ENSG00000271503	0.455749	0.318194	0.383215	0.00297	pLoF	17	35866667		RELN	ENSG00000189056	0.454708	0.963303	0.267333	0.000144	pLoF	7	103000000
SEMA3D	ENSG00000153993	0.43656	0.741044	0.279305	0.002549	pLoF	7	84999390		ZNF69	ENSG00000198429	0.455841	0.658621	0.332905	-0.00064	pLoF	19	11887856		TEAD3	ENSG00000007866	0.454795	0.286352	0.781	0.011668	pLoF	6	35468599
COL4A3	ENSG00000169031	0.436639	0.508789	0.263727	-0.00092	pLoF	2	227000000		PTGR2	ENSG00000140043	0.455873	0.295429	0.449056	0.001798	pLoF	14	73858805		MBOAT4	ENSG00000177669	0.454857	0.334077	0.422095	-0.00819	pLoF	8	30131834
WDR64	ENSG00000162843	0.436658	0.647296	0.285337	-0.00047	pLoF	1	242000000		HELT	ENSG00000187821	0.455875	0.306392	0.517748	0.006661	pLoF	4	185000000		HAPLN3	ENSG00000140511	0.454859	0.276389	0.482834	0.005042	pLoF	15	88872831
SEC14L3	ENSG00000100012	0.436709	0.698917	0.271699	-0.00072	pLoF	22	30459229		TET1	ENSG00000138336	0.455931	0.276285	0.954137	-0.00501	pLoF	10	68572265		ATG10	ENSG00000152348	0.454896	0.304586	0.711901	0.004384	pLoF	5	81987535
TECTA	ENSG00000109927	0.436717	0.820885	0.264504	0.00031	pLoF	11	121000000		SLC38A10	ENSG00000157637	0.455947	0.282775	0.761661	0.001579	pLoF	17	81240869		MED25	ENSG00000104973	0.454934	0.273557	0.583251	0.003157	pLoF	19	49818069
CD84	ENSG00000066294	0.436866	0.352049	0.290271	-0.00173	pLoF	1	161000000		ELF1	ENSG00000120690	0.455969	0.492828	0.288628	0.002813	pLoF	13	40933309		PIANP	ENSG00000139200	0.454937	0.286105	0.545661	-0.00862	pLoF	12	6694917
ERP27	ENSG00000139055	0.436935	0.477556	0.278317	0.001731	pLoF	12	14914663		GYG1	ENSG00000163754	0.456043	0.568587	0.322126	0.001214	pLoF	3	149000000		CES4A	ENSG00000172824	0.454969	0.81274	0.303011	-0.00136	pLoF	16	66988602
PAICS	ENSG00000128050	0.43697	0.640803	0.300307	0.000609	pLoF	4	56431369		GOLGA6B	ENSG00000215186	0.456053	0.330002	0.305484	0.001031	pLoF	15	72661173		NLRP13	ENSG00000173572	0.454996	0.783642	0.279977	0.000297	pLoF	19	55895948
SMC5	ENSG00000198887	0.437053	0.575789	0.266497	0.001244	pLoF	9	70258963		FLRT3	ENSG00000125848	0.456128	0.747531	0.278927	-0.00201	pLoF	20	14325473		TRIM49C	ENSG00000204449	0.455023	0.583692	0.293159	0.004531	pLoF	11	90035111
BLOC1S3	ENSG00000189114	0.437092	0.332786	0.500902	0.003022	pLoF	19	45177968		PLA2G4D	ENSG00000159337	0.456174	0.396033	0.329189	0.000486	pLoF	15	42068633		ADAMTS15	ENSG00000166106	0.455301	0.279887	0.478397	0.003552	pLoF	11	130000000
MAN1B1	ENSG00000177239	0.437175	0.639707	0.257606	-0.00093	pLoF	9	137000000		TMED6	ENSG00000157315	0.456205	0.398603	0.302026	0.001777	pLoF	16	69339063		COMMD3	ENSG00000148444	0.45532	0.301706	0.325626	0.002069	pLoF	10	22316279
TRIM13	ENSG00000204977	0.437235	0.269921	0.680607	0.003973	pLoF	13	50011837		MCAT	ENSG00000100294	0.456256	0.304071	0.718851	-0.00347	pLoF	22	43127622		MMP23B	ENSG00000189409	0.455339	0.299719	0.522977	-0.00954	pLoF	1	1627173
TAS2R4	ENSG00000127364	0.437278	0.984495	0.273795	-2.7e-05	pLoF	7	142000000		UQCRC2	ENSG00000140740	0.456366	0.397217	0.278075	-0.00269	pLoF	16	21953314		MINK1	ENSG00000141503	0.455346	0.36955	0.559933	0.001156	pLoF	17	4833514
CLRN3	ENSG00000180745	0.437391	0.276269	0.545731	0.00479	pLoF	10	128000000		RASSF6	ENSG00000169435	0.456374	0.436457	0.306441	-0.00121	pLoF	4	73576219		HSPB1	ENSG00000106211	0.455365	0.29	0.439407	0.003214	pLoF	7	76302587
KSR2	ENSG00000171435	0.437479	0.263124	0.644557	-0.00745	pLoF	12	117000000		HPDL	ENSG00000186603	0.456376	0.84313	0.298932	-0.00054	pLoF	1	45327053		VRTN	ENSG00000133980	0.455425	0.549783	0.289618	-0.00683	pLoF	14	74356655
TMEM161B	ENSG00000164180	0.437605	0.349878	0.264177	-0.00522	pLoF	5	88196362		FAM162B	ENSG00000183807	0.456443	0.298204	0.398796	-0.0032	pLoF	6	117000000		FICD	ENSG00000198855	0.455456	0.295894	0.379313	0.003784	pLoF	12	109000000
ATOH8	ENSG00000168874	0.437686	0.860008	0.267091	-0.00142	pLoF	2	85754062		AC139530.2	ENSG00000262660	0.456485	0.284092	0.304265	-0.00273	pLoF	17	81700373		ST6GAL2	ENSG00000144057	0.455456	0.981357	0.269852	8.93e-05	pLoF	2	107000000
RAB7A	ENSG00000075785	0.43772	0.512258	0.32649	-0.01716	pLoF	3	129000000		PRRX2	ENSG00000167157	0.456521	0.540732	0.293839	0.003188	pLoF	9	130000000		ZNF730	ENSG00000183850	0.455482	0.333194	0.470837	0.009473	pLoF	19	23117013
GEMIN7	ENSG00000142252	0.43782	0.87258	0.292684	0.000833	pLoF	19	45075595		QTRT1	ENSG00000213339	0.456602	0.44264	0.284845	0.001952	pLoF	19	10701336		NPTN	ENSG00000156642	0.455539				pLoF	15	73556244
CYP2C19	ENSG00000165841	0.437875	0.423961	0.268239	0.002427	pLoF	10	94762629		FA2H	ENSG00000103089	0.456623	0.280074	0.38998	-0.00417	pLoF	16	74714152		BIN3	ENSG00000147439	0.455627	0.287145	0.473628	0.003437	pLoF	8	22615418
MFSD6	ENSG00000151690	0.437923	0.653154	0.270407	-0.00191	pLoF	2	190000000		TRRAP	ENSG00000196367	0.456662	0.287756	0.438306	-0.00534	pLoF	7	98881095		ISL1	ENSG00000016082	0.45567	0.307593	0.790549	0.019343	pLoF	5	51383617
ZYG11B	ENSG00000162378	0.43793	0.624525	0.26371	-0.00251	pLoF	1	52726550		ATP1A1	ENSG00000163399	0.456745	0.325204	0.28536	0.006051	pLoF	1	116000000		SLC52A2	ENSG00000185803	0.455896	0.780136	0.296248	-0.00091	pLoF	8	144000000
CHCHD1	ENSG00000172586	0.43795	0.662264	0.292073	-0.00306	pLoF	10	73781897		RBL2	ENSG00000103479	0.456751	0.29329	0.719498	-0.00318	pLoF	16	53434441		SLC35G6	ENSG00000259224	0.455916	0.587646	0.299387	0.001697	pLoF	17	7481335
PDXP	ENSG00000241360	0.437953	0.357386	0.26983	-0.00413	pLoF	22	37653743		OR5AK2	ENSG00000181273	0.456811				pLoF	11	56988881		GTPBP8	ENSG00000163607	0.455921	0.295447	0.677369	0.003418	pLoF	3	113000000
KHNYN	ENSG00000100441	0.437961	0.512489	0.263662	-0.00179	pLoF	14	24427718		EGFL7	ENSG00000172889	0.45689	0.542203	0.316524	-0.00076	pLoF	9	137000000		TMSB10	ENSG00000034510	0.455953	0.883957	0.316739	-0.00165	pLoF	2	84905940
SIX4	ENSG00000100625	0.438005	0.643064	0.269854	0.001708	pLoF	14	60713319		GABPA	ENSG00000154727	0.456949	0.342867	0.34031	0.017824	pLoF	21	25729570		DPP9	ENSG00000142002	0.456017	0.359858	0.275907	0.005009	pLoF	19	4670228
EPB42	ENSG00000166947	0.438011	0.269683	0.618306	0.00233	pLoF	15	43192681		KDM2B	ENSG00000089094	0.457031	0.426811	0.383179	0.000533	pLoF	12	121000000		VKORC1	ENSG00000167397	0.456026	0.290339	0.385349	0.005264	pLoF	16	31085898
ANKRD62	ENSG00000181626	0.438048	0.268579	0.342863	-0.00283	pLoF	18	12092397		HTR1E	ENSG00000168830	0.457131	0.405688	0.518335	0.003913	pLoF	6	87015261		ADORA2A	ENSG00000128271	0.456225	0.322897	0.28716	-0.00749	pLoF	22	24433317
TRAPPC6B	ENSG00000182400	0.438101	0.337003	0.280117	0.003651	pLoF	14	39150293		CYP4F2	ENSG00000186115	0.457226	0.28473	0.778989	0.002289	pLoF	19	15878658		CAB39L	ENSG00000102547	0.456233	0.284217	0.565648	0.003434	pLoF	13	49310737
PPIL2	ENSG00000100023	0.438117	0.270343	0.432403	0.002499	pLoF	22	21665984		HTR7	ENSG00000148680	0.457282	0.608552	0.281051	0.002311	pLoF	10	90742440		KCNA7	ENSG00000104848	0.456338	0.401995	0.450163	0.00043	pLoF	19	49070004
IMMT	ENSG00000132305	0.438118	0.685214	0.262613	0.001745	pLoF	2	86144172		GFRA3	ENSG00000146013	0.457357	0.880158	0.285119	-0.00069	pLoF	5	138000000		SLC25A29	ENSG00000197119	0.456341	0.314651	0.481919	0.005238	pLoF	14	100000000
IFITM1	ENSG00000185885	0.438125	0.359038	0.291569	0.013869	pLoF	11	308528		SUGCT	ENSG00000175600	0.457457	0.904537	0.311896	0.000193	pLoF	7	40133000		ARID3C	ENSG00000205143	0.456371	0.893281	0.282589	-0.00034	pLoF	9	34617568
SLC28A2	ENSG00000137860	0.43818	0.284842	0.388585	-0.00122	pLoF	15	45253168		MSANTD3-TMEFF1	ENSG00000251349	0.457469	0.28273	0.583072	-0.00714	pLoF	9	100000000		SPACA1	ENSG00000118434	0.456562	0.468949	0.297797	0.006656	pLoF	6	88047817
FCRL6	ENSG00000181036	0.43825	0.309473	0.665467	0.000946	pLoF	1	160000000		ITGB1	ENSG00000150093	0.457525	0.805448	0.279699	0.001334	pLoF	10	32901546		CRISP1	ENSG00000124812	0.456575	0.391574	0.306822	-0.00288	pLoF	6	49835225
CNOT1	ENSG00000125107	0.438254	0.704206	0.293035	0.003894	pLoF	16	58515431		SF3A3	ENSG00000183431	0.457584	0.290142	0.667977	-0.01148	pLoF	1	37958159		WIPI1	ENSG00000070540	0.456611	0.859063	0.280685	-0.00055	pLoF	17	68420097
RORA	ENSG00000069667	0.438263	0.365503	0.283276	0.004009	pLoF	15	60497387		LLGL2	ENSG00000073350	0.457597	0.28454	0.583867	-0.00173	pLoF	17	75521356		TRPM6	ENSG00000119121	0.456696	0.270968	0.39789	0.002695	pLoF	9	74724504
GRM5	ENSG00000168959	0.438331	0.271288	0.286981	0.00935	pLoF	11	88508540		EDARADD	ENSG00000186197	0.457859	0.705278	0.29642	0.001833	pLoF	1	236000000		RFPL4AL1	ENSG00000229292	0.456718	0.317321	0.578227	-0.01695	pLoF	19	55771710
GNRHR	ENSG00000109163	0.438469	0.385415	0.280839	-0.00515	pLoF	4	67740439		SAMSN1	ENSG00000155307	0.457978	0.301066	0.465398	-0.00184	pLoF	21	14485885		ZNF816-ZNF321P	ENSG00000221874	0.456743	0.921478	0.301128	0.001216	pLoF	19	52923460
DYM	ENSG00000141627	0.438481	0.478641	0.26844	-0.0019	pLoF	18	49043958		CLCN7	ENSG00000103249	0.45798	0.276025	0.503881	-0.00385	pLoF	16	1442303		ASIC5	ENSG00000256394	0.456792	0.298003	0.612791	0.002126	pLoF	4	156000000
ZNF718	ENSG00000250312	0.438491				pLoF	4	124547		TWIST1	ENSG00000122691	0.458002	0.29845	0.777029	-0.01382	pLoF	7	19116611		IPP	ENSG00000197429	0.456811	0.280973	0.800011	-0.00322	pLoF	1	45693712
UNC13D	ENSG00000092929	0.438584	0.275391	0.580918	0.001229	pLoF	17	75822371		UIMC1	ENSG00000087206	0.458084	0.29735	0.7121	-0.0024	pLoF	5	177000000		ZMYND15	ENSG00000141497	0.456924	0.367387	0.60108	0.000422	pLoF	17	4735017
NELL2	ENSG00000184613	0.438649	0.264668	0.601214	0.005965	pLoF	12	44508872		RNF10	ENSG00000022840	0.458117	0.983251	0.273378	6.33e-05	pLoF	12	121000000		LRRC73	ENSG00000204052	0.456935	0.686071	0.295124	-0.00263	pLoF	6	43502205
B3GLCT	ENSG00000187676	0.438651	0.343884	0.325382	-0.00108	pLoF	13	31200020		PUS1	ENSG00000177192	0.458151	0.30662	0.286267	0.005329	pLoF	12	132000000		CCL15	ENSG00000275718	0.456943	0.32237	0.419804	0.015314	pLoF	17	35997746
RAVER1	ENSG00000161847	0.438689	0.276142	0.305906	0.006545	pLoF	19	10315368		POLL	ENSG00000166169	0.458176	0.289849	0.40498	0.002018	pLoF	10	102000000		AL512428.1	ENSG00000282804	0.456958	0.345186	0.596689	-0.00731	pLoF	6	24797336
AC024592.3	ENSG00000267740	0.438774	0.286698	0.604057	-0.00649	pLoF	19	5866471		GAL	ENSG00000069482	0.45822	0.289346	0.653272	0.006899	pLoF	11	68684890		LRRFIP2	ENSG00000093167	0.456966	0.278472	0.562055	0.002182	pLoF	3	37047626
ZIK1	ENSG00000171649	0.438989	0.292354	0.835856	-0.00679	pLoF	19	57584181		IFI27	ENSG00000165949	0.458252	0.341896	0.460279	-0.01094	pLoF	14	94111653		MOB2	ENSG00000182208	0.456985	0.532236	0.295497	0.006832	pLoF	11	1469978
FAM86B2	ENSG00000145002	0.439064	0.524225	0.289389	-0.0036	pLoF	8	12424846		KCNU1	ENSG00000215262	0.458257	0.302681	0.869462	0.000856	pLoF	8	36784362		RNF213	ENSG00000173821	0.457015	0.270074	0.69615	0.001265	pLoF	17	80263631
NFATC4	ENSG00000100968	0.439144	0.638572	0.27165	0.002264	pLoF	14	24365589		RFLNB	ENSG00000183688	0.458373	0.292926	0.694995	0.009885	pLoF	17	442787		FKBP11	ENSG00000134285	0.457269	0.313206	0.300281	0.003449	pLoF	12	48916965
GPS1	ENSG00000169727	0.439252	0.272252	0.64275	0.005813	pLoF	17	82048671		XG	ENSG00000124343	0.458392	0.791504	0.312998	0.000675	pLoF	X	2752122		CABLES1	ENSG00000134508	0.457321	0.276631	0.359343	-0.00417	pLoF	18	23135763
PTPRC	ENSG00000081237	0.439282	0.422016	0.270765	0.002961	pLoF	1	199000000		IAPP	ENSG00000121351	0.458568	0.386392	0.381931	-0.00238	pLoF	12	21373324		CERKL	ENSG00000188452	0.457382	0.314978	0.498516	-0.00131	pLoF	2	182000000
DSPP	ENSG00000152591	0.439296	0.684159	0.280266	-0.00258	pLoF	4	87610855		WDR3	ENSG00000065183	0.458597	0.277257	0.341699	0.001465	pLoF	1	118000000		C19orf71	ENSG00000183397	0.45741	0.411113	0.342608	-0.00043	pLoF	19	3534410
C1orf54	ENSG00000118292	0.439318	0.277372	0.49024	-0.00671	pLoF	1	150000000		ZNF490	ENSG00000188033	0.458664	0.309415	0.619846	-0.00998	pLoF	19	12577360		IL16	ENSG00000172349	0.457441	0.963381	0.275268	0.000108	pLoF	15	81225403
GPC2	ENSG00000213420	0.439335	0.980497	0.277424	-4.7e-05	pLoF	7	100000000		TPGS2	ENSG00000134779	0.458708	0.452538	0.285392	0.001658	pLoF	18	36781674		HMOX1	ENSG00000100292	0.457477	0.290513	0.848504	0.00374	pLoF	22	35381063
SLC25A5	ENSG00000005022	0.439672	0.6404	0.292754	0.007058	pLoF	X	119000000		KRCC1	ENSG00000172086	0.458761	0.631398	0.302139	-0.00228	pLoF	2	88027715		HMGA2	ENSG00000149948	0.457517	0.340788	0.581339	-0.02085	pLoF	12	65825196
CASP1	ENSG00000137752	0.439681	0.897916	0.271117	-0.00064	pLoF	11	105000000		TENT5A	ENSG00000112773	0.458819	0.37484	0.613618	-0.00132	pLoF	6	81745624		AKIP1	ENSG00000166452	0.457547	0.576699	0.284307	-0.00264	pLoF	11	8911366
AXDND1	ENSG00000162779	0.439809	0.653932	0.298483	0.000434	pLoF	1	179000000		DPY19L3	ENSG00000178904	0.458877	0.60346	0.28244	0.001184	pLoF	19	32408215		NETO2	ENSG00000171208	0.457667	0.286157	0.313552	-0.00455	pLoF	16	47083148
RBPMS	ENSG00000157110	0.44	0.281652	0.917433	-0.01508	pLoF	8	30385020		RP1	ENSG00000104237	0.458894	0.300599	0.589984	0.002995	pLoF	8	54620901		TDO2	ENSG00000151790	0.457722	0.284014	0.336773	-0.00178	pLoF	4	156000000
UHRF1BP1	ENSG00000065060	0.440043	0.262404	0.452464	-0.00223	pLoF	6	34792156		ZBP1	ENSG00000124256	0.458898	0.483228	0.305517	-0.00103	pLoF	20	57604475		FLNC	ENSG00000128591	0.457734	0.448361	0.273733	0.002657	pLoF	7	129000000
PLAA	ENSG00000137055	0.440157	0.280726	0.280332	-0.00565	pLoF	9	26905473		KRT81	ENSG00000205426	0.458901	0.366731	0.703214	-0.00095	pLoF	12	52286200		NFYC	ENSG00000066136	0.457881	0.473998	0.283487	0.003316	pLoF	1	40738840
MBNL3	ENSG00000076770	0.440289	0.318738	0.302101	-0.00686	pLoF	X	132000000		CXCL12	ENSG00000107562	0.458915	0.538598	0.303603	-0.00895	pLoF	10	44377168		LHPP	ENSG00000107902	0.457982	0.286929	0.812155	0.003451	pLoF	10	124000000
ONECUT2	ENSG00000119547	0.440298	0.297495	0.276516	-0.00772	pLoF	18	57435602		HYPK	ENSG00000242028	0.459007	0.299159	0.519703	-0.0038	pLoF	15	43792321		EGR3	ENSG00000179388	0.458049	0.648463	0.298488	-0.00705	pLoF	8	22690401
EXOC3L1	ENSG00000179044	0.440417	0.446845	0.336703	-0.00047	pLoF	16	67179381		GDPGP1	ENSG00000183208	0.459088	0.423661	0.291952	-0.00235	pLoF	15	90230384		NCF2	ENSG00000116701	0.458246	0.28838	0.408089	-0.00312	pLoF	1	184000000
CLDN12	ENSG00000157224	0.440506	0.286136	0.32674	0.006881	pLoF	7	90412581		C16orf89	ENSG00000153446	0.459242	0.750047	0.293016	0.000733	pLoF	16	5044128		PKDCC	ENSG00000162878	0.458266	0.28091	0.483165	-0.00422	pLoF	2	42048116
SMIM12	ENSG00000163866	0.440636	0.285579	0.533309	0.013989	pLoF	1	34854986		DDX54	ENSG00000123064	0.459306	0.280911	0.567296	-0.00185	pLoF	12	113000000		RAB24	ENSG00000169228	0.458319	0.290985	0.858971	0.009186	pLoF	5	177000000
ADK	ENSG00000156110	0.440718	0.399427	0.283493	-0.00331	pLoF	10	74151186		CSF1	ENSG00000184371	0.459372	0.363738	0.289941	-0.0079	pLoF	1	110000000		FBXO46	ENSG00000177051	0.458369	0.850076	0.281568	-0.00164	pLoF	19	45711629
DPYSL3	ENSG00000113657	0.440777	0.273787	0.355629	0.006854	pLoF	5	147000000		EIF2S3	ENSG00000130741	0.459386				pLoF	X	24054891		ABHD1	ENSG00000143994	0.458559	0.650843	0.286979	-0.00083	pLoF	2	27123885
CILP	ENSG00000138615	0.440837	0.737408	0.277687	0.000571	pLoF	15	65196662		BTBD11	ENSG00000151136	0.459517	0.276009	0.955398	-0.00443	pLoF	12	107000000		PLA2G4E	ENSG00000188089	0.458574	0.588312	0.282717	-0.00112	pLoF	15	41983683
SMAGP	ENSG00000170545	0.440853	0.477795	0.291619	0.003213	pLoF	12	51240297		TMBIM4	ENSG00000155957	0.459573	0.316302	0.670653	0.001171	pLoF	12	66137903		MOK	ENSG00000080823	0.458637	0.877293	0.29265	0.000231	pLoF	14	102000000
IL1R2	ENSG00000115590	0.440855	0.353686	0.29426	0.001728	pLoF	2	102000000		PLA2G2D	ENSG00000117215	0.459606	0.318548	0.326413	-0.00541	pLoF	1	20114030		CXXC1	ENSG00000154832	0.458647	0.282491	0.470046	-0.0096	pLoF	18	50279769
ARPC3	ENSG00000111229	0.440963	0.484254	0.276528	0.006924	pLoF	12	110000000		LRRC31	ENSG00000114248	0.459728	0.291459	0.300552	-0.00309	pLoF	3	170000000		MVB12A	ENSG00000141971	0.458671	0.886572	0.288342	-0.00044	pLoF	19	17420072
CAPG	ENSG00000042493	0.441089	0.64122	0.27406	-0.00113	pLoF	2	85389753		PTPMT1	ENSG00000110536	0.459781	0.309991	0.629513	0.004985	pLoF	11	47565526		CENPL	ENSG00000120334	0.458753	0.28153	0.373625	-0.00654	pLoF	1	174000000
PAM	ENSG00000145730	0.441135	0.272767	0.736717	-0.00417	pLoF	5	103000000		STARD4	ENSG00000164211	0.459954	0.306555	0.513742	0.001723	pLoF	5	111000000		PM20D2	ENSG00000146281	0.458774	0.478997	0.282609	0.003162	pLoF	6	89146058
HMG20B	ENSG00000064961	0.441335	0.270082	0.799043	-0.00638	pLoF	19	3573225		FREM2	ENSG00000150893	0.460008	0.32903	0.273952	0.001622	pLoF	13	38687221		PSD2	ENSG00000146005	0.458847	0.318981	0.614472	-0.00185	pLoF	5	140000000
FAM13A	ENSG00000138640	0.441373	0.279966	0.601393	0.002446	pLoF	4	88728429		FTH1	ENSG00000167996	0.46007	0.292297	0.87495	0.008573	pLoF	11	61959435		FBXL3	ENSG00000005812	0.458866	0.299053	0.348723	0.008801	pLoF	13	77000389
KNDC1	ENSG00000171798	0.44143	0.256807	0.564372	0.00225	pLoF	10	133000000		PHF21A	ENSG00000135365	0.460121	0.590234	0.301881	0.005057	pLoF	11	45928484		ZW10	ENSG00000086827	0.458958	0.559082	0.286566	-0.00207	pLoF	11	114000000
CERKL	ENSG00000188452	0.44143	0.302579	0.672479	0.00131	pLoF	2	182000000		PATJ	ENSG00000132849	0.460169	0.279858	0.84525	0.001666	pLoF	1	61762858		PLEKHG1	ENSG00000120278	0.458963	0.28632	0.620351	-0.0029	pLoF	6	151000000
GPC6	ENSG00000183098	0.441444	0.927735	0.293134	-0.00061	pLoF	13	93227374		ITGB8	ENSG00000105855	0.460302	0.283671	0.648613	0.005386	pLoF	7	20331691		TEX30	ENSG00000151287	0.459019	0.61417	0.331024	0.003141	pLoF	13	103000000
LSM10	ENSG00000181817	0.441462	0.281929	0.398903	0.008914	pLoF	1	36393641		PPP3CA	ENSG00000138814	0.460354	0.295281	0.858925	0.012047	pLoF	4	101000000		SLC66A3	ENSG00000162976	0.459054	0.335209	0.621507	0.002984	pLoF	2	11155436
ISYNA1	ENSG00000105655	0.441484	0.745145	0.270239	0.001297	pLoF	19	18430762		COX5A	ENSG00000178741	0.460391	0.304745	0.382931	-0.01494	pLoF	15	74923638		CORO1A	ENSG00000102879	0.459116	0.280937	0.422911	-0.00631	pLoF	16	30185134
CLEC3B	ENSG00000163815	0.441553	0.733568	0.277605	0.002043	pLoF	3	45026308		OR10H1	ENSG00000186723	0.460426	0.282947	0.374068	0.005994	pLoF	19	15807007		UST	ENSG00000111962	0.459157	0.939487	0.293301	0.000348	pLoF	6	149000000
CNTRL	ENSG00000119397	0.441666	0.778668	0.262634	0.000312	pLoF	9	121000000		PPIAL4G	ENSG00000236334	0.460549	0.862294	0.346854	-0.00059	pLoF	1	148000000		TJP3	ENSG00000105289	0.459191	0.281096	0.283198	-0.00252	pLoF	19	3721834
CCDC171	ENSG00000164989	0.441714	0.547968	0.268404	0.000712	pLoF	9	15564037		SMG8	ENSG00000167447	0.460698	0.28726	0.818385	-0.00191	pLoF	17	59209982		SMAD5	ENSG00000113658	0.459251	0.463495	0.292242	-0.00717	pLoF	5	136000000
ARID3C	ENSG00000205143	0.441743	0.925966	0.272095	-0.00023	pLoF	9	34617568		STING1	ENSG00000184584	0.460703	0.451115	0.289165	0.003193	pLoF	5	139000000		DDR1	ENSG00000204580	0.45926	0.511258	0.277203	0.001779	pLoF	6	30888731
ELF4	ENSG00000102034	0.441862	0.964054	0.282564	-0.00027	pLoF	X	130000000		PWWP2B	ENSG00000171813	0.460715	0.283836	0.88254	-0.00672	pLoF	10	132000000		MAPK1	ENSG00000100030	0.45932	0.662204	0.303919	0.007398	pLoF	22	21769190
CRELD1	ENSG00000163703	0.441924	0.384004	0.290734	0.00122	pLoF	3	9929771		SUCLG2	ENSG00000172340	0.460771	0.287766	0.588094	-0.00218	pLoF	3	67360529		NDUFS6	ENSG00000145494	0.459353	0.291603	0.776514	0.013327	pLoF	5	1798535
B4GALNT1	ENSG00000135454	0.441946	0.455517	0.281708	-0.00194	pLoF	12	57620158		TMEM71	ENSG00000165071	0.460816	0.296415	0.32493	0.0023	pLoF	8	133000000		SH3GL2	ENSG00000107295	0.459399	0.859677	0.286059	-0.00106	pLoF	9	17579184
TOM1L2	ENSG00000175662	0.442056	0.455598	0.280909	0.003949	pLoF	17	17847519		PDE6C	ENSG00000095464	0.460888	0.281642	0.553955	-0.00344	pLoF	10	93612616		CD7	ENSG00000173762	0.459466	0.800772	0.305334	-0.00109	pLoF	17	82315291
GYS1	ENSG00000104812	0.44207	0.382287	0.269655	0.002057	pLoF	19	48965473		FAM162A	ENSG00000114023	0.461014	0.331254	0.301541	-0.00328	pLoF	3	122000000		ZNF146	ENSG00000167635	0.459664	0.282305	0.77879	0.008153	pLoF	19	36236334
RP9	ENSG00000164610	0.442073	0.642414	0.266903	0.001746	pLoF	7	33095137		FMO2	ENSG00000094963	0.461034	0.876171	0.319856	0.000167	pLoF	1	171000000		ROS1	ENSG00000047936	0.459682	0.285216	0.717218	0.001093	pLoF	6	117000000
MALT1	ENSG00000172175	0.442163	0.261117	0.833275	-0.00525	pLoF	18	58671574		CENPK	ENSG00000123219	0.461036	0.554298	0.299919	0.001076	pLoF	5	65518394		PHACTR4	ENSG00000204138	0.459862	0.439115	0.335851	-0.00109	pLoF	1	28438171
PSMB8	ENSG00000204264	0.442164	0.447684	0.275624	0.003726	pLoF	6	32835717		ARPC4-TTLL3	ENSG00000250151	0.46107	0.294861	0.85341	0.001213	pLoF	3	9789442		DLX5	ENSG00000105880	0.459884	0.360897	0.551232	0.00366	pLoF	7	97020642
BIVM	ENSG00000134897	0.442285	0.433784	0.267519	0.003305	pLoF	13	103000000		MBD6	ENSG00000166987	0.461086	0.284391	0.56713	-0.00417	pLoF	12	57524248		KLHL24	ENSG00000114796	0.459933	0.280033	0.567609	0.00455	pLoF	3	184000000
AMOTL2	ENSG00000114019	0.442294	0.264438	0.515799	0.003534	pLoF	3	134000000		C12orf65	ENSG00000130921	0.461115	0.512833	0.319098	0.001059	pLoF	12	123000000		FANCD2	ENSG00000144554	0.459973	0.510948	0.291367	-0.0008	pLoF	3	10023546
CFL2	ENSG00000165410	0.442364	0.278992	0.347776	0.006342	pLoF	14	34712871		CD59	ENSG00000085063	0.461127	0.310288	0.530951	0.009162	pLoF	11	33698401		BAG3	ENSG00000151929	0.460007	0.585615	0.286516	-0.00371	pLoF	10	120000000
LMO2	ENSG00000135363	0.442397	0.899105	0.270883	-0.00046	pLoF	11	33859311		CASP5	ENSG00000137757	0.46115	0.341977	0.634656	-0.00076	pLoF	11	105000000		ZSWIM7	ENSG00000214941	0.460045	0.338505	0.594358	0.002096	pLoF	17	15974614
ADARB1	ENSG00000197381	0.442441	0.314495	0.540694	0.00349	pLoF	21	45171644		CCBE1	ENSG00000183287	0.461235	0.308217	0.424566	0.002315	pLoF	18	59435850		GNL1	ENSG00000204590	0.460098	0.283947	0.485972	0.007817	pLoF	6	30546028
PRKAG3	ENSG00000115592	0.442448	0.909209	0.282506	-0.00032	pLoF	2	219000000		SGSH	ENSG00000181523	0.461237	0.873043	0.300106	0.000265	pLoF	17	80204278		TMEM14A	ENSG00000096092	0.460117	0.302157	0.628348	0.010101	pLoF	6	52677030
NTSR1	ENSG00000101188	0.442458	0.273883	0.403508	-0.00353	pLoF	20	62709130		MPPE1	ENSG00000154889	0.461303	0.406209	0.450231	0.000339	pLoF	18	11880906		CSTF2T	ENSG00000177613	0.460274	0.277072	0.440462	0.005607	pLoF	10	51697625
COA4	ENSG00000181924	0.442471	0.290528	0.688353	0.0095	pLoF	11	73873003		PNPLA3	ENSG00000100344	0.461326	0.321536	0.487704	-0.00129	pLoF	22	43923815		PSG11	ENSG00000243130	0.460287	0.295246	0.301417	-0.00204	pLoF	19	43009917
CRYGB	ENSG00000182187	0.442505	0.274494	0.315241	-0.00434	pLoF	2	208000000		FHL5	ENSG00000112214	0.461392	0.803161	0.294654	0.001145	pLoF	6	96603558		ST3GAL5	ENSG00000115525	0.460287	0.291025	0.338065	-0.00303	pLoF	2	85840002
GJC1	ENSG00000182963	0.442661	0.279155	0.816043	0.01209	pLoF	17	44804586		ENPP6	ENSG00000164303	0.461456	0.295315	0.574549	0.003574	pLoF	4	184000000		TUBGCP4	ENSG00000137822	0.460361	0.66524	0.286526	0.001193	pLoF	15	43366095
SLC8A1	ENSG00000183023	0.442675	0.935887	0.298766	-0.0004	pLoF	2	40115197		THYN1	ENSG00000151500	0.461659	0.437074	0.296241	-0.00161	pLoF	11	134000000		KLHL5	ENSG00000109790	0.460418	0.601603	0.310694	0.00083	pLoF	4	39062233
PARP16	ENSG00000138617	0.442686	0.300266	0.356814	-0.00272	pLoF	15	65259320		SSX4	ENSG00000268009	0.461687	0.588865	0.34607	0.00879	pLoF	X	48384501		CAPN11	ENSG00000137225	0.460487	0.755447	0.278216	0.000807	pLoF	6	44153821
AFG1L	ENSG00000135537	0.442702	0.891152	0.278336	-0.00028	pLoF	6	108000000		EIF3A	ENSG00000107581	0.46169	0.29174	0.934709	0.007675	pLoF	10	119000000		PRSS23	ENSG00000150687	0.460489	0.705077	0.281338	0.001726	pLoF	11	86800363
TMEM63C	ENSG00000165548	0.44273	0.753131	0.264267	0.001755	pLoF	14	77218709		DNAJB2	ENSG00000135924	0.461944	0.930885	0.294262	-0.00037	pLoF	2	219000000		POLR2B	ENSG00000047315	0.460565	0.287108	0.788943	0.006086	pLoF	4	56973089
ILKAP	ENSG00000132323	0.442762	0.898327	0.279941	0.000802	pLoF	2	238000000		UPK1B	ENSG00000114638	0.461956	0.601742	0.28257	0.001682	pLoF	3	119000000		IL15RA	ENSG00000134470	0.460597	0.620731	0.314162	-0.00099	pLoF	10	5953062
RDH13	ENSG00000160439	0.442763	0.281407	0.704726	0.002299	pLoF	19	55045025		YPEL1	ENSG00000100027	0.462138	0.319669	0.354496	0.004293	pLoF	22	21693744		RIOX2	ENSG00000170854	0.460698	0.74914	0.318845	0.000379	pLoF	3	97936837
MS4A14	ENSG00000166928	0.442788	0.898348	0.291528	0.000613	pLoF	11	60392637		RELCH	ENSG00000134444	0.462141	0.278295	0.929604	0.004992	pLoF	18	62187412		CCL7	ENSG00000108688	0.460732	0.32043	0.549957	-0.01883	pLoF	17	34270230
DUS3L	ENSG00000141994	0.442793	0.277294	0.709387	-0.00216	pLoF	19	5782920		ZMYND10	ENSG00000004838	0.462248	0.879711	0.28843	0.000388	pLoF	3	50337046		RNF114	ENSG00000124226	0.460737	0.357172	0.561185	-0.0132	pLoF	20	49936305
BRI3BP	ENSG00000184992	0.442868	0.517919	0.291289	-0.01071	pLoF	12	125000000		TSPO	ENSG00000100300	0.462341	0.301767	0.382711	0.013722	pLoF	22	43159137		SDHA	ENSG00000073578	0.460741	0.303232	0.640975	-0.00124	pLoF	5	216640
ZDHHC11	ENSG00000188818	0.442889	0.328304	0.288794	-0.00165	pLoF	5	801002		AC003002.2	ENSG00000268533	0.462376				pLoF	19	57389980		CCPG1	ENSG00000260916	0.460761	0.65396	0.285271	-0.00105	pLoF	15	55350678
REG3A	ENSG00000172016	0.442939	0.358636	0.280133	-0.00632	pLoF	2	79157180		TSPO2	ENSG00000112212	0.462392	0.7075	0.28904	0.001563	pLoF	6	41042892		C1QTNF9	ENSG00000240654	0.460805	0.317466	0.93136	0.004116	pLoF	13	24302544
SAG	ENSG00000130561	0.442981	0.280761	0.376653	-0.00232	pLoF	2	233000000		NBPF20	ENSG00000162825	0.462397	0.303989	0.936907	-0.00118	pLoF	1	145000000		KLF13	ENSG00000169926	0.460955	0.41218	0.346062	-0.02198	pLoF	15	31327103
ALKBH8	ENSG00000137760	0.443051	0.564291	0.27265	0.001727	pLoF	11	108000000		IL17RC	ENSG00000163702	0.462429	0.363102	0.299008	0.001583	pLoF	3	9913905		TAL2	ENSG00000186051	0.461029	0.325688	0.660123	-0.01521	pLoF	9	106000000
CSTB	ENSG00000160213	0.443063	0.37297	0.461227	-0.00181	pLoF	21	43774091		VPS25	ENSG00000131475	0.462432	0.301021	0.298854	0.008692	pLoF	17	42773381		MFAP4	ENSG00000166482	0.461106	0.283851	0.452801	0.006196	pLoF	17	19378446
C11orf16	ENSG00000176029	0.443107	0.307396	0.373042	0.001534	pLoF	11	8917240		LRIT1	ENSG00000148602	0.462483	0.299368	0.474376	0.00176	pLoF	10	84231829		GP1BA	ENSG00000185245	0.461369	0.432661	0.37703	0.001118	pLoF	17	4932242
GOLT1B	ENSG00000111711	0.443175	0.551698	0.319732	0.006363	pLoF	12	21499483		UBALD2	ENSG00000185262	0.46256	0.298299	0.46663	0.00939	pLoF	17	76265357		BRPF3	ENSG00000096070	0.461538	0.282332	0.658949	-0.00784	pLoF	6	36200180
OR52E6	ENSG00000205409	0.4432				pLoF	11	5840913		SLC39A7	ENSG00000112473	0.462702	0.328751	0.306662	0.002274	pLoF	6	33195867		LFNG	ENSG00000106003	0.46157	0.28093	0.925313	-0.00734	pLoF	7	2517811
CHMP2B	ENSG00000083937	0.443212	0.282922	0.307678	-0.00469	pLoF	3	87227425		JAK2	ENSG00000096968	0.462703	0.27535	0.711733	-0.00311	pLoF	9	5021944		EPPIN-WFDC6	ENSG00000249139	0.461734	0.54347	0.289218	0.004275	pLoF	20	45534375
DNAJB13	ENSG00000187726	0.443377	0.273663	0.745157	-0.00481	pLoF	11	73951035		KLHDC8B	ENSG00000185909	0.462723	0.283192	0.344066	0.004588	pLoF	3	49172683		AL121845.3	ENSG00000273154	0.461798	0.539911	0.294635	0.00286	pLoF	20	63733101
ZNF230	ENSG00000159882	0.443431	0.727868	0.279188	0.002809	pLoF	19	44007014		SRPRB	ENSG00000144867	0.462745	0.547295	0.295056	-0.00197	pLoF	3	134000000		MS4A7	ENSG00000166927	0.461822	0.314422	0.851498	-0.00336	pLoF	11	60383041
ZNF445	ENSG00000185219	0.443433	0.522977	0.266554	0.003999	pLoF	3	44446440		ADRA2B	ENSG00000274286	0.462789	0.367858	0.472461	-0.00225	pLoF	2	96113818		TYRO3	ENSG00000092445	0.461832	0.309466	0.722703	0.000374	pLoF	15	41557066
GRIP2	ENSG00000144596	0.443453	0.311745	0.268246	0.002826	pLoF	3	14484783		PSPH	ENSG00000146733	0.462817	0.652431	0.285846	0.002991	pLoF	7	56011716		SLC24A2	ENSG00000155886	0.461882	0.985366	0.278665	6.29e-05	pLoF	9	19516056
CHAF1B	ENSG00000159259	0.443545	0.97835	0.329117	0.00021	pLoF	21	36386038		CREB3L1	ENSG00000157613	0.462907	0.389426	0.286933	0.004669	pLoF	11	46278082		GGH	ENSG00000137563	0.461906	0.44457	0.293332	0.008735	pLoF	8	63015393
SPTSSB	ENSG00000196542	0.443588	0.317034	0.646785	-0.01311	pLoF	3	161000000		MTMR14	ENSG00000163719	0.462953	0.911387	0.287154	0.000168	pLoF	3	9649413		EFCAB14	ENSG00000159658	0.462037	0.595151	0.279685	-0.00179	pLoF	1	46671852
VPS37A	ENSG00000155975	0.443591	0.272142	0.808251	-0.00731	pLoF	8	17242950		CARD11	ENSG00000198286	0.462975	0.854756	0.282875	0.001034	pLoF	7	2906562		GID4	ENSG00000141034	0.46206	0.293124	0.512025	0.009143	pLoF	17	18038759
DCAF4L2	ENSG00000176566	0.443647	0.362444	0.36135	0.000921	pLoF	8	87872688		TMEM125	ENSG00000179178	0.462984	0.328137	0.667149	0.001798	pLoF	1	43272635		RHOBTB1	ENSG00000072422	0.462074	0.886762	0.279158	0.000567	pLoF	10	60871394
AGXT2	ENSG00000113492	0.443684	0.308138	0.624403	0.011388	pLoF	5	34998670		FANCL	ENSG00000115392	0.463048	0.666514	0.369547	-0.00026	pLoF	2	58159297		HSF4	ENSG00000102878	0.462139	0.603697	0.288328	-0.00149	pLoF	16	67161661
FOXF1	ENSG00000103241	0.443761	0.814224	0.304795	0.002612	pLoF	16	86510432		GUCA1B	ENSG00000112599	0.463137	0.939564	0.333542	-0.00013	pLoF	6	42178284		KCP	ENSG00000135253	0.462213	0.898201	0.285345	9.73e-05	pLoF	7	129000000
MRPL27	ENSG00000108826	0.443819	0.596743	0.308896	0.003578	pLoF	17	50368005		PIMREG	ENSG00000129195	0.463169	0.315693	0.644863	-0.00238	pLoF	17	6445007		BCAS2	ENSG00000116752	0.46228	0.435769	0.289458	-0.00337	pLoF	1	115000000
MBTD1	ENSG00000011258	0.443991	0.670423	0.273379	0.002349	pLoF	17	51180560		CNOT8	ENSG00000155508	0.463212	0.498139	0.291888	-0.00344	pLoF	5	155000000		P2RX2	ENSG00000187848	0.462421	0.531582	0.308628	-0.00105	pLoF	12	133000000
GAL3ST2	ENSG00000154252	0.444105	0.417673	0.412082	0.000494	pLoF	2	242000000		PDHA1	ENSG00000131828	0.463279	0.305974	0.430343	-0.00619	pLoF	X	19343994		NUCB2	ENSG00000070081	0.462472	0.919864	0.284376	-0.00044	pLoF	11	17295253
TFCP2L1	ENSG00000115112	0.444116	0.428284	0.277712	0.008846	pLoF	2	121000000		SAMD1	ENSG00000141858	0.463326	0.29638	0.849742	0.006425	pLoF	19	14083168		FHIT	ENSG00000189283	0.462523	0.300607	0.601122	0.010488	pLoF	3	59752181
FRG2	ENSG00000205097	0.444127	0.711909	0.273579	0.001529	pLoF	4	190000000		PAXBP1	ENSG00000159086	0.463378	0.406986	0.284384	-0.00407	pLoF	21	32734913		RUVBL1	ENSG00000175792	0.462629	0.321948	0.481523	-0.01877	pLoF	3	128000000
RTP3	ENSG00000163825	0.444231				pLoF	3	46497976		DCDC2B	ENSG00000222046	0.463435	0.567229	0.342326	0.00074	pLoF	1	32204068		SELENOO	ENSG00000073169	0.462699	0.291526	0.721138	-0.00124	pLoF	22	50197168
SPATA6	ENSG00000132122	0.444268	0.88876	0.272144	0.000372	pLoF	1	48298626		PTGES3L-AARSD1	ENSG00000108825	0.463489	0.299895	0.293002	-0.0019	pLoF	17	42950456		OGFOD3	ENSG00000181396	0.462704	0.361893	0.421264	-0.00049	pLoF	17	82392304
ZWINT	ENSG00000122952	0.444345	0.271783	0.594359	-0.00494	pLoF	10	56358337		TEX46	ENSG00000227868	0.463554				pLoF	1	23010845		USP48	ENSG00000090686	0.462707	0.598762	0.27943	0.00337	pLoF	1	21679317
CCDC78	ENSG00000162004	0.444398	0.31666	0.477323	-0.00086	pLoF	16	721155		PDPN	ENSG00000162493	0.463605	0.290278	0.478844	0.004239	pLoF	1	13583743		CCL3	ENSG00000277632	0.462874	0.324105	0.705097	0.005914	pLoF	17	36088592
SETDB2	ENSG00000136169	0.444587	0.880085	0.265655	-0.00054	pLoF	13	49451839		HRCT1	ENSG00000196196	0.463775	0.536938	0.325458	0.001645	pLoF	9	35906124		EBLN1	ENSG00000223601	0.462965	0.315946	0.823767	-0.01437	pLoF	10	22208781
SPTLC2	ENSG00000100596	0.444587	0.273031	0.496037	-0.00718	pLoF	14	77512165		EDN3	ENSG00000124205	0.463884	0.442326	0.28885	0.007217	pLoF	20	59300727		NAB2	ENSG00000166886	0.463053	0.30663	0.747666	-0.01169	pLoF	12	57089187
OSBPL1A	ENSG00000141447	0.444649	0.365548	0.340838	0.000601	pLoF	18	24159435		SSX3	ENSG00000165584	0.46393	0.297268	0.388517	-0.01023	pLoF	X	48346912		ITGBL1	ENSG00000198542	0.463218	0.276691	0.498993	-0.00467	pLoF	13	101000000
BPIFB3	ENSG00000186190	0.444657	0.357479	0.535152	0.000817	pLoF	20	33055426		VPS9D1	ENSG00000075399	0.463979	0.865274	0.281308	0.000406	pLoF	16	89707796		HSP90B1	ENSG00000166598	0.463286	0.592244	0.287111	-0.00274	pLoF	12	104000000
CALHM4	ENSG00000164451	0.444783	0.701467	0.291226	-0.00165	pLoF	6	117000000		ZNF446	ENSG00000083838	0.46401	0.309135	0.602771	-0.00233	pLoF	19	58471352		OR13C5	ENSG00000277556	0.463304	0.428203	0.293856	0.004871	pLoF	9	105000000
CKAP4	ENSG00000136026	0.444897	0.613826	0.340322	-0.00121	pLoF	12	106000000		C4orf47	ENSG00000205129	0.464086	0.344588	0.603411	0.000709	pLoF	4	185000000		TOP3A	ENSG00000177302	0.463354	0.938567	0.287537	-0.00015	pLoF	17	18274646
FAM163A	ENSG00000143340	0.444936	0.285769	0.920216	-0.0059	pLoF	1	180000000		NEMP1	ENSG00000166881	0.464264	0.279656	0.958342	-0.00508	pLoF	12	57059813		ADSS2	ENSG00000035687	0.463386	0.78699	0.281854	-0.00143	pLoF	1	244000000
MTERF1	ENSG00000127989	0.444956	0.659592	0.335723	-0.00054	pLoF	7	91873523		B3GNT2	ENSG00000170340	0.464436	0.290466	0.811807	-0.00703	pLoF	2	62222144		TADA3	ENSG00000171148	0.463425	0.817283	0.296249	-0.00119	pLoF	3	9780274
ZNHIT3	ENSG00000273611	0.444977	0.276221	0.86814	0.003143	pLoF	17	36486610		FBXO2	ENSG00000116661	0.464451	0.293825	0.898455	0.002901	pLoF	1	11648566		ADAMTSL2	ENSG00000197859	0.463573	0.276203	0.401762	0.004304	pLoF	9	134000000
TSG101	ENSG00000074319	0.445005	0.278551	0.490664	0.007873	pLoF	11	18475415		PNKD	ENSG00000127838	0.464509	0.897216	0.300837	0.00022	pLoF	2	218000000		MKI67	ENSG00000148773	0.463707	0.274246	0.836733	0.001775	pLoF	10	128000000
ABLIM1	ENSG00000099204	0.445012	0.604565	0.363615	-0.0004	pLoF	10	114000000		KRT32	ENSG00000108759	0.464573	0.932326	0.293895	0.000197	pLoF	17	41460022		P3H1	ENSG00000117385	0.463719	0.416138	0.286021	-0.00274	pLoF	1	42746638
DCSTAMP	ENSG00000164935	0.445088	0.35676	0.294182	0.002146	pLoF	8	104000000		COL7A1	ENSG00000114270	0.4646	0.447806	0.287235	-0.00065	pLoF	3	48561008		KRAS	ENSG00000133703	0.463736	0.357558	0.553064	0.002115	pLoF	12	25203892
ELAPOR1	ENSG00000116299	0.445098	0.291843	0.540015	-0.00228	pLoF	1	109000000		CCSAP	ENSG00000154429	0.464822	0.792768	0.288744	-0.00182	pLoF	1	229000000		TMEM39A	ENSG00000176142	0.463751	0.298433	0.313581	0.0086	pLoF	3	119000000
VSIG4	ENSG00000155659	0.445107	0.273601	0.350046	-0.00257	pLoF	X	66021992		SPDL1	ENSG00000040275	0.464972	0.306084	0.483342	0.001087	pLoF	5	170000000		RTKN2	ENSG00000182010	0.46386	0.287505	0.816794	-0.00163	pLoF	10	62193187
PADI4	ENSG00000159339	0.44516	0.807878	0.273044	0.000524	pLoF	1	17308173		ASB15	ENSG00000146809	0.46499	0.317687	0.45557	0.000579	pLoF	7	124000000		TBX22	ENSG00000122145	0.463879	0.322091	0.299017	-0.00736	pLoF	X	80022209
DEGS2	ENSG00000168350	0.445199	0.283546	0.674426	0.004501	pLoF	14	100000000		CACNG4	ENSG00000075461	0.465115	0.95459	0.349591	-0.00119	pLoF	17	66964841		TALDO1	ENSG00000177156	0.463893	0.286038	0.458037	0.003741	pLoF	11	747418
CDKN2AIPNL	ENSG00000237190	0.445202	0.590959	0.310961	-0.00264	pLoF	5	134000000		TUBG2	ENSG00000037042	0.465142	0.298221	0.659864	0.002336	pLoF	17	42659413		SLC4A4	ENSG00000080493	0.463948	0.714115	0.294788	0.001227	pLoF	4	71233195
CD53	ENSG00000143119	0.445297	0.913563	0.278011	-0.00066	pLoF	1	111000000		HSPH1	ENSG00000120694	0.465201	0.291441	0.465501	0.004958	pLoF	13	31137299		RRP8	ENSG00000132275	0.463955	0.311808	0.336578	0.001042	pLoF	11	6600109
TMEM44	ENSG00000145014	0.44538	0.287729	0.279834	0.00217	pLoF	3	195000000		CA1	ENSG00000133742	0.465207	0.681439	0.28788	-0.00209	pLoF	8	85328546		RPS27L	ENSG00000185088	0.46396	0.333976	0.692379	-0.00499	pLoF	15	63153991
ZNF343	ENSG00000088876	0.44541	0.975098	0.344393	1.17e-05	pLoF	20	2483055		ZCCHC2	ENSG00000141664	0.465273	0.688089	0.323675	0.00068	pLoF	18	62523287		C4orf48	ENSG00000243449	0.464024	0.348666	0.394332	0.025118	pLoF	4	2041924
MMP16	ENSG00000156103	0.44558	0.283347	0.495054	0.014052	pLoF	8	88041379		STRBP	ENSG00000165209	0.465276	0.30853	0.672771	-0.01483	pLoF	9	123000000		MPZL2	ENSG00000149573	0.464053	0.936012	0.296637	-0.00011	pLoF	11	118000000
NEU2	ENSG00000115488	0.445612	0.296696	0.504454	0.010334	pLoF	2	233000000		PDRG1	ENSG00000088356	0.465378	0.315216	0.485553	0.016346	pLoF	20	31939348		GINS4	ENSG00000147536	0.464068	0.288174	0.531574	0.003913	pLoF	8	41530172
IGSF23	ENSG00000216588	0.445644	0.316409	0.512042	-0.00429	pLoF	19	44613532		NEDD8	ENSG00000129559	0.465382				pLoF	14	24211864		RALYL	ENSG00000184672	0.4641	0.679773	0.307976	-0.0019	pLoF	8	84184907
SLC25A26	ENSG00000144741	0.445655	0.661565	0.277653	0.000918	pLoF	3	66221004		MIEF1	ENSG00000100335	0.465449	0.688053	0.292684	-0.00148	pLoF	22	39511181		RRM2B	ENSG00000048392	0.464149	0.287474	0.473533	-0.0057	pLoF	8	102000000
DHTKD1	ENSG00000181192	0.445725	0.669118	0.279382	0.000703	pLoF	10	12068925		USP15	ENSG00000135655	0.465658	0.984688	0.292798	-9.8e-06	pLoF	12	62260330		CLCNKA	ENSG00000186510	0.464154	0.353462	0.324987	-0.00063	pLoF	1	16017038
CETN3	ENSG00000153140	0.445747	0.279407	0.375908	0.003076	pLoF	5	90394034		TMEM39B	ENSG00000121775	0.465689	0.292786	0.414017	0.003955	pLoF	1	32072921		GRIA1	ENSG00000155511	0.464166	0.311824	0.48382	0.005221	pLoF	5	153000000
GZF1	ENSG00000125812	0.445754	0.747256	0.268494	-0.00124	pLoF	20	23364337		ZKSCAN1	ENSG00000106261	0.465692	0.300887	0.301111	-0.00502	pLoF	7	100000000		PCF11	ENSG00000165494	0.464168	0.298115	0.584463	0.011892	pLoF	11	83157381
CYTH1	ENSG00000108669	0.445815	0.538988	0.272793	-0.00496	pLoF	17	78675794		FCHSD2	ENSG00000137478	0.465697	0.438269	0.288857	-0.00415	pLoF	11	72838724		TNRC6A	ENSG00000090905	0.464302	0.299468	0.387846	0.003027	pLoF	16	24729718
GZMM	ENSG00000197540	0.445823	0.424382	0.276289	-0.00331	pLoF	19	539056		ARL6IP4	ENSG00000182196	0.465843	0.904482	0.32	-0.00012	pLoF	12	123000000		HLA-DQB2	ENSG00000232629	0.464384	0.323029	0.803893	-0.00419	pLoF	6	32756437
EIF4G2	ENSG00000110321	0.445869	0.361043	0.35161	-0.00392	pLoF	11	10797746		VCX3B	ENSG00000205642	0.465862				pLoF	X	8465346		FAHD2B	ENSG00000144199	0.464418	0.792796	0.302432	0.000519	pLoF	2	97081006
A2ML1	ENSG00000166535	0.445914	0.676618	0.275707	-0.00044	pLoF	12	8822589		PEX1	ENSG00000127980	0.465922	0.36969	0.313085	-0.00081	pLoF	7	92487445		POLR3A	ENSG00000148606	0.464434	0.288727	0.45922	0.002935	pLoF	10	77977393
EPRS1	ENSG00000136628	0.446038	0.503718	0.271481	-0.00221	pLoF	1	220000000		CSNK1G3	ENSG00000151292	0.465964	0.565109	0.292572	-0.00326	pLoF	5	124000000		LILRB3	ENSG00000204577	0.464446	0.298535	0.315374	-0.00129	pLoF	19	54216931
MBD3	ENSG00000071655	0.446169	0.33299	0.287666	0.013554	pLoF	19	1578201		PIK3CA	ENSG00000121879	0.466136	0.302357	0.304867	0.006853	pLoF	3	179000000		MGA	ENSG00000174197	0.464469	0.58012	0.301782	0.002582	pLoF	15	41668837
AL672142.1	ENSG00000251184	0.446267	0.321109	0.587582	-0.00983	pLoF	9	129000000		KALRN	ENSG00000160145	0.466309	0.775638	0.287392	0.002184	pLoF	3	124000000		AP2A2	ENSG00000183020	0.464658	0.402486	0.28664	-0.00662	pLoF	11	925946
MFSD6L	ENSG00000185156	0.446407	0.326078	0.39959	0.007589	pLoF	17	8797279		MOV10	ENSG00000155363	0.466315	0.408902	0.280704	0.003658	pLoF	1	113000000		SLC31A1	ENSG00000136868	0.464751	0.818028	0.327187	-0.00098	pLoF	9	113000000
LRRC10	ENSG00000198812	0.446513	0.53993	0.289367	0.002883	pLoF	12	69609925		HCFC1R1	ENSG00000103145	0.466361	0.292918	0.614111	-0.00915	pLoF	16	3020321		CHCHD4	ENSG00000163528	0.464821	0.323712	0.772407	0.018709	pLoF	3	14112810
PTPRG	ENSG00000144724	0.446559	0.793417	0.278138	0.002918	pLoF	3	61562221		HES2	ENSG00000069812	0.466386	0.308204	0.846511	-0.01049	pLoF	1	6418769		GRIN3A	ENSG00000198785	0.46485	0.378214	0.282263	0.002854	pLoF	9	102000000
MLIP	ENSG00000146147	0.446676	0.572094	0.272194	0.000953	pLoF	6	54111313		XAF1	ENSG00000132530	0.466409	0.399748	0.535204	0.000438	pLoF	17	6755371		TIPIN	ENSG00000075131	0.464906	0.291352	0.673012	-0.00304	pLoF	15	66331762
CRISP2	ENSG00000124490	0.446855	0.417495	0.273678	-0.00425	pLoF	6	49692685		SYCP2L	ENSG00000153157	0.466428	0.291069	0.576864	-0.00178	pLoF	6	10886999		NAA60	ENSG00000122390	0.464925	0.296212	0.715554	-0.00572	pLoF	16	3440693
RHOJ	ENSG00000126785	0.446947	0.677705	0.322554	-0.0017	pLoF	14	63204786		SRRM5	ENSG00000226763	0.466431				pLoF	19	43591939		FYB1	ENSG00000082074	0.465029	0.282828	0.7288	0.004418	pLoF	5	39107382
LRATD1	ENSG00000162981	0.447275	0.305769	0.2802	-0.00641	pLoF	2	14633860		RALGAPA1	ENSG00000174373	0.466459	0.277467	0.753949	-0.00286	pLoF	14	35534088		LARGE1	ENSG00000133424	0.465111	0.279336	0.544707	-0.00501	pLoF	22	33274356
PPIF	ENSG00000108179	0.447277	0.312835	0.470257	-0.00187	pLoF	10	79347381		FZD10	ENSG00000111432	0.466464	0.316351	0.710087	0.00377	pLoF	12	130000000		ZFP3	ENSG00000180787	0.465234	0.948484	0.291986	-0.0002	pLoF	17	5091404
REV3L	ENSG00000009413	0.447323	0.606768	0.265876	0.002093	pLoF	6	111000000		ENPP5	ENSG00000112796	0.466528	0.30965	0.513689	0.001832	pLoF	6	46161254		TOM1L2	ENSG00000175662	0.465356	0.298179	0.512759	0.005635	pLoF	17	17847519
ZNF676	ENSG00000196109	0.447343	0.451295	0.426866	-0.00077	pLoF	19	22179863		IER5L	ENSG00000188483	0.466535	0.313584	0.341423	0.013391	pLoF	9	129000000		ITPA	ENSG00000125877	0.465515	0.297755	0.318109	-0.00304	pLoF	20	3204499
PPP1R36	ENSG00000165807	0.44735	0.283022	0.43361	-0.00195	pLoF	14	64549937		CORT	ENSG00000241563	0.466571	0.347686	0.632788	-0.00472	pLoF	1	10449903		AL035461.3	ENSG00000286235	0.465517	0.313379	0.286963	-0.00191	pLoF	20	5946300
UGT1A4	ENSG00000244474	0.447424	0.288015	0.498441	-0.00186	pLoF	2	234000000		OGG1	ENSG00000114026	0.466656	0.881048	0.288697	0.000616	pLoF	3	9744944		LAMB2	ENSG00000172037	0.465642	0.663096	0.275178	-0.00079	pLoF	3	49116115
PTPN13	ENSG00000163629	0.447541	0.753809	0.264071	-0.00055	pLoF	4	86595671		DLG1	ENSG00000075711	0.46671	0.95472	0.280217	0.000229	pLoF	3	197000000		SLC25A33	ENSG00000171612	0.465696	0.81881	0.290768	-0.00128	pLoF	1	9539610
GBX1	ENSG00000164900	0.447566	0.283346	0.360674	0.00738	pLoF	7	151000000		CYB561D2	ENSG00000114395	0.46678	0.379398	0.438705	-0.00055	pLoF	3	50345864		RPL18	ENSG00000063177	0.465696	0.410631	0.401547	-0.0057	pLoF	19	48610572
DAB2	ENSG00000153071	0.447578	0.270632	0.439812	-0.00637	pLoF	5	39374990		FRMPD4	ENSG00000169933	0.466849	0.31599	0.307238	-0.01088	pLoF	X	12138937		TENT4B	ENSG00000121274	0.465704	0.548725	0.326627	-0.00259	pLoF	16	50152875
LIPH	ENSG00000163898	0.447587	0.313893	0.574296	-0.00167	pLoF	3	186000000		PRNP	ENSG00000171867	0.46692	0.910452	0.294306	-0.00064	pLoF	20	4699119		GREB1	ENSG00000196208	0.465779	0.283939	0.322048	-0.00282	pLoF	2	11556551
SLC34A3	ENSG00000198569	0.447595	0.542295	0.291941	0.000866	pLoF	9	137000000		CPT1B	ENSG00000205560	0.466922	0.293409	0.323623	-0.00171	pLoF	22	50569254		ANO9	ENSG00000185101	0.465824	0.321368	0.679987	-0.00103	pLoF	11	414735
FAM204A	ENSG00000165669	0.44762	0.446671	0.277077	0.004834	pLoF	10	118000000		AC097637.1	ENSG00000173366	0.466932	0.28727	0.397356	-0.00397	pLoF	3	52221136		DUSP12	ENSG00000081721	0.465882	0.389556	0.295628	-0.00209	pLoF	1	162000000
TMED3	ENSG00000166557	0.447631	0.522969	0.339024	-0.00046	pLoF	15	79311142		ALMS1	ENSG00000116127	0.467066	0.6427	0.278487	-0.00036	pLoF	2	73385958		PARP3	ENSG00000041880	0.465911	0.599852	0.330054	-0.00062	pLoF	3	51937363
SFTA3	ENSG00000229415	0.447687	0.297091	0.542236	-0.00541	pLoF	14	36473806		GPR22	ENSG00000172209	0.467089	0.296415	0.586359	-0.00694	pLoF	7	107000000		CSH1	ENSG00000136488	0.465979	0.299945	0.540452	0.009263	pLoF	17	63894868
GIGYF1	ENSG00000146830	0.447695	0.267504	0.546629	0.003378	pLoF	7	101000000		GM2A	ENSG00000196743	0.467166	0.795185	0.304886	-0.00318	pLoF	5	151000000		ANKMY1	ENSG00000144504	0.465984	0.81911	0.282333	-0.00038	pLoF	2	240000000
MRAP	ENSG00000170262	0.44775	0.288244	0.633811	0.004809	pLoF	21	32298928		EFCAB1	ENSG00000034239	0.467181	0.302127	0.789951	-0.00434	pLoF	8	48724680		POLRMT	ENSG00000099821	0.466001	0.365102	0.278213	0.001567	pLoF	19	613124
GBF1	ENSG00000107862	0.447778	0.265197	0.437335	0.002504	pLoF	10	102000000		MARVELD1	ENSG00000155254	0.467279	0.887689	0.328777	-0.00055	pLoF	10	97713882		SHISAL2B	ENSG00000145642	0.466055	0.359054	0.445883	0.003095	pLoF	5	64690544
NCL	ENSG00000115053	0.44786	0.326717	0.397975	0.003811	pLoF	2	231000000		BLOC1S4	ENSG00000186222	0.467298	0.306006	0.30667	-0.00962	pLoF	4	6716072		CFAP410	ENSG00000160226	0.466058	0.418192	0.293398	0.001253	pLoF	21	44324894
DMAC2	ENSG00000105341	0.447885	0.276559	0.630102	-0.00376	pLoF	19	41432134		RSPO3	ENSG00000146374	0.467316	0.86829	0.288816	-0.00092	pLoF	6	127000000		TMEM205	ENSG00000105518	0.466205	0.304974	0.709066	-0.00615	pLoF	19	11342712
PRDM5	ENSG00000138738	0.448203	0.272345	0.990132	0.0029	pLoF	4	121000000		CGB3	ENSG00000104827	0.467384	0.347543	0.474751	-0.00211	pLoF	19	49018273		CRISPLD2	ENSG00000103196	0.466275	0.321584	0.462041	0.002149	pLoF	16	84838390
TMEM155	ENSG00000164112	0.448217	0.36159	0.532585	-0.00691	pLoF	4	122000000		CCDC82	ENSG00000149231	0.467391	0.605074	0.285977	0.001583	pLoF	11	96353615		HSFX1	ENSG00000171116	0.466379	0.694122	0.331039	0.003415	pLoF	X	150000000
BEND6	ENSG00000151917	0.448324	0.350581	0.33116	-0.00554	pLoF	6	56953716		RPL36AL	ENSG00000165502	0.467504	0.312312	0.581546	0.001627	pLoF	14	49614170		PRR23B	ENSG00000184814	0.46639				pLoF	3	139000000
SLC41A2	ENSG00000136052	0.448413	0.764719	0.274446	-0.00148	pLoF	12	105000000		GLIPR2	ENSG00000122694	0.467515	0.895309	0.323573	0.000329	pLoF	9	36136700		THAP11	ENSG00000168286	0.466445	0.954747	0.32686	0.00017	pLoF	16	67842465
AC018630.2	ENSG00000275778	0.448468	0.617278	0.327951	-0.00424	pLoF	12	10845879		GTSE1	ENSG00000075218	0.467532	0.859877	0.292426	-0.00047	pLoF	22	46292725		MTPAP	ENSG00000107951	0.466555	0.716583	0.283762	-0.00223	pLoF	10	30313499
VPS13C	ENSG00000129003	0.448481	0.298267	0.529741	-0.00081	pLoF	15	61854399		ALDH9A1	ENSG00000143149	0.467535	0.29956	0.42357	0.00156	pLoF	1	166000000		TMEM33	ENSG00000109133	0.466572	0.300458	0.651142	-0.00385	pLoF	4	41935396
BCAT2	ENSG00000105552	0.448496	0.339034	0.269622	-0.00269	pLoF	19	48795306		PPP1R11	ENSG00000204619	0.467616	0.56345	0.308004	-0.0042	pLoF	6	30062201		TRPC1	ENSG00000144935	0.466647	0.560099	0.289598	0.002209	pLoF	3	143000000
UBAP2	ENSG00000137073	0.448531	0.658653	0.275962	0.001038	pLoF	9	33916872		MAPRE2	ENSG00000166974	0.467654	0.974749	0.300762	0.000295	pLoF	18	35041243		SMLR1	ENSG00000256162	0.46682	0.489228	0.447054	-0.0006	pLoF	6	131000000
KITLG	ENSG00000049130	0.448555	0.320513	0.45394	-0.00426	pLoF	12	88505152		PANK1	ENSG00000152782	0.467678	0.324727	0.288531	-0.00298	pLoF	10	89584389		OGA	ENSG00000198408	0.466887	0.290453	0.466999	0.008744	pLoF	10	102000000
ZSCAN32	ENSG00000140987	0.448564	0.836158	0.272809	-0.00073	pLoF	16	3382704		TCF7	ENSG00000081059	0.467735	0.287731	0.872531	0.006319	pLoF	5	134000000		MOB1B	ENSG00000173542	0.466999	0.298286	0.39423	-0.01018	pLoF	4	70902446
FBXW10	ENSG00000171931	0.44859	0.288942	0.286513	-0.00083	pLoF	17	18744102		ZNF681	ENSG00000196172	0.467751	0.803316	0.318426	-0.00028	pLoF	19	23743525		GAN	ENSG00000261609	0.467004	0.435821	0.287459	-0.00302	pLoF	16	81315031
CYB5B	ENSG00000103018	0.448673	0.297403	0.283493	0.008049	pLoF	16	69424578		C12orf56	ENSG00000185306	0.467785	0.320032	0.679006	0.000824	pLoF	12	64267143		TRAPPC8	ENSG00000153339	0.467017	0.279552	0.720132	0.005124	pLoF	18	31830690
SMAP2	ENSG00000084070	0.448745	0.360954	0.282699	-0.00414	pLoF	1	40374069		RRM2B	ENSG00000048392	0.467968	0.290207	0.578762	0.00487	pLoF	8	102000000		CCDC168	ENSG00000175820	0.467018	0.306621	0.616185	0.007914	pLoF	13	103000000
RCCD1	ENSG00000166965	0.448851	0.309644	0.630764	-0.00112	pLoF	15	90950074		LSM5	ENSG00000106355	0.468017	0.330992	0.720875	0.005688	pLoF	7	32487200		SHROOM2	ENSG00000146950	0.467059	0.611809	0.301309	0.00145	pLoF	X	9786475
NOC4L	ENSG00000184967	0.448878	0.503834	0.27483	-0.0031	pLoF	12	132000000		TPRA1	ENSG00000163870	0.46812	0.401817	0.285016	0.004211	pLoF	3	128000000		MUC7	ENSG00000171195	0.467068				pLoF	4	70473970
JPH1	ENSG00000104369	0.448986	0.346863	0.279988	-0.01006	pLoF	8	74237191		HFM1	ENSG00000162669	0.468149	0.637303	0.283515	-0.00056	pLoF	1	91261299		ARX	ENSG00000004848	0.467148				pLoF	X	25004529
PPP1R15B	ENSG00000158615	0.449028	0.930097	0.270755	0.00032	pLoF	1	204000000		SAC3D1	ENSG00000168061	0.468162	0.830404	0.298533	0.000876	pLoF	11	65038194		SFTA3	ENSG00000229415	0.467203	0.888688	0.312053	0.000736	pLoF	14	36473806
TPTE	ENSG00000274391	0.449074	0.303902	0.311784	0.000559	pLoF	21	10538551		COX6B2	ENSG00000160471	0.468191	0.42651	0.494575	0.000523	pLoF	19	55346110		PHLPP1	ENSG00000081913	0.467205	0.281325	0.707681	0.005507	pLoF	18	62715616
DEFB110	ENSG00000203970	0.449143				pLoF	6	50018730		NDOR1	ENSG00000188566	0.46824	0.676455	0.283948	0.000877	pLoF	9	137000000		APOL6	ENSG00000221963	0.467309				pLoF	22	35656340
MACF1	ENSG00000127603	0.449146	0.987949	0.268431	-4.2e-05	pLoF	1	39084163		MUC19	ENSG00000205592	0.468255	0.654833	0.36886	0.000223	pLoF	12	40393372		L3MBTL4	ENSG00000154655	0.467389	0.969704	0.331359	-0.0004	pLoF	18	5956162
SPINT3	ENSG00000101446	0.449241				pLoF	20	45512583		SP140	ENSG00000079263	0.468338	0.295989	0.287899	-0.00196	pLoF	2	230000000		SPZ1	ENSG00000164299	0.467433				pLoF	5	80320163
KLC4	ENSG00000137171	0.449338	0.336786	0.279486	0.002304	pLoF	6	43055485		NHLRC2	ENSG00000196865	0.468345	0.288081	0.892511	0.003646	pLoF	10	114000000		HMGXB4	ENSG00000100281	0.467435	0.284079	0.73993	0.0052	pLoF	22	35262314
MS4A4E	ENSG00000214787	0.449397	0.39879	0.53193	-0.00112	pLoF	11	60208616		FBXL15	ENSG00000107872	0.468696	0.669032	0.302317	-0.00152	pLoF	10	102000000		AGR3	ENSG00000173467	0.467694	0.405923	0.324087	0.000953	pLoF	7	16859544
SASH3	ENSG00000122122	0.449434	0.56857	0.29355	-0.00406	pLoF	X	130000000		TADA1	ENSG00000152382	0.468744	0.969261	0.344529	-5.6e-05	pLoF	1	167000000		DZIP3	ENSG00000198919	0.467704	0.293234	0.341993	0.001653	pLoF	3	109000000
RASSF6	ENSG00000169435	0.449478	0.301145	0.530938	-0.00184	pLoF	4	73576219		IFT81	ENSG00000122970	0.468809	0.590083	0.295417	0.000686	pLoF	12	110000000		PEX1	ENSG00000127980	0.467731	0.314501	0.523623	0.00106	pLoF	7	92487445
CUEDC1	ENSG00000180891	0.449482	0.28025	0.758911	0.002246	pLoF	17	57866404		ABCA5	ENSG00000154265	0.46892	0.327783	0.281061	0.001037	pLoF	17	69247516		TCFL5	ENSG00000101190	0.467747	0.308309	0.600965	-0.00886	pLoF	20	62836008
STK11	ENSG00000118046	0.449537	0.318504	0.290176	0.013966	pLoF	19	1206791		H3C6	ENSG00000274750	0.469191	0.285107	0.753588	0.00326	pLoF	6	26225054		TRAPPC6B	ENSG00000182400	0.467827	0.733291	0.302163	-0.00132	pLoF	14	39150293
GCLC	ENSG00000001084	0.449564	0.273195	0.516624	-0.00552	pLoF	6	53498737		SALL3	ENSG00000256463	0.469203	0.343131	0.315762	-0.00267	pLoF	18	78980211		PCDHGB2	ENSG00000253910	0.467984	0.288744	0.864976	0.002935	pLoF	5	141000000
ZNF585A	ENSG00000196967	0.449573	0.842103	0.277889	0.001532	pLoF	19	37151502		ATP5PF	ENSG00000154723	0.469231	0.672183	0.296678	-0.00334	pLoF	21	25724561		TMEM229B	ENSG00000198133	0.468082	0.32925	0.401775	-0.0151	pLoF	14	67473300
RPP30	ENSG00000148688	0.449581	0.276861	0.54109	-0.00355	pLoF	10	90871926		PFKFB4	ENSG00000114268	0.469273	0.340855	0.301737	0.001906	pLoF	3	48519704		TRAF2	ENSG00000127191	0.468098	0.295414	0.413501	0.010599	pLoF	9	137000000
CTSH	ENSG00000103811	0.449619	0.901913	0.285501	-0.00026	pLoF	15	78922056		LMTK3	ENSG00000142235	0.469286	0.335174	0.320388	-0.00333	pLoF	19	48485679		ZNF625	ENSG00000257591	0.4681	0.876606	0.322129	-0.00184	pLoF	19	12140068
TRUB1	ENSG00000165832	0.449643	0.390908	0.291695	-0.00246	pLoF	10	115000000		SLIT2	ENSG00000145147	0.469534	0.65455	0.308056	0.001806	pLoF	4	20253723		NEFH	ENSG00000100285	0.468326	0.302469	0.30104	0.00262	pLoF	22	29480131
ZNF202	ENSG00000166261	0.449653	0.288012	0.300719	-0.00656	pLoF	11	124000000		BLVRA	ENSG00000106605	0.469575	0.406513	0.299194	-0.00295	pLoF	7	43767321		SLAMF6	ENSG00000162739	0.468445	0.850179	0.290008	0.001063	pLoF	1	160000000
INS-IGF2	ENSG00000129965	0.449656	0.951255	0.279372	-0.00032	pLoF	11	2147549		INPP1	ENSG00000151689	0.469578	0.505052	0.411863	0.00069	pLoF	2	190000000		GPR18	ENSG00000125245	0.468445	0.322461	0.302576	0.003977	pLoF	13	99254830
TXNDC5	ENSG00000239264	0.449696	0.271015	0.852268	0.003032	pLoF	6	7879001		TMPRSS15	ENSG00000154646	0.469611	0.77995	0.31723	-0.00018	pLoF	21	18265906		TNFRSF19	ENSG00000127863	0.468499	0.644983	0.295075	0.004506	pLoF	13	23590148
ATG12	ENSG00000145782	0.449813	0.301722	0.788549	-0.00315	pLoF	5	116000000		F10	ENSG00000126218	0.469611	0.574553	0.306735	-0.00256	pLoF	13	113000000		POU4F2	ENSG00000151615	0.468512	0.305096	0.903592	0.011726	pLoF	4	147000000
CLVS2	ENSG00000146352	0.449876	0.303064	0.466773	-0.01908	pLoF	6	123000000		MATN3	ENSG00000132031	0.469631	0.339576	0.468316	0.002654	pLoF	2	19989110		TBC1D2B	ENSG00000167202	0.468514	0.373599	0.407399	-0.01067	pLoF	15	77989989
AFP	ENSG00000081051	0.449895	0.287887	0.293822	0.002407	pLoF	4	73436238		PLCB4	ENSG00000101333	0.469809	0.280337	0.339656	-0.00368	pLoF	20	9307807		USP38	ENSG00000170185	0.468548	0.287207	0.611155	0.002655	pLoF	4	143000000
FSTL1	ENSG00000163430	0.449898	0.57301	0.271297	0.003749	pLoF	3	120000000		ABCA13	ENSG00000179869	0.469863	0.289566	0.560924	-0.00055	pLoF	7	48171401		KRT7	ENSG00000135480	0.468558	0.843015	0.291252	0.000882	pLoF	12	52229169
TLN2	ENSG00000171914	0.449902	0.40862	0.262764	0.002065	pLoF	15	62647197		POTEF	ENSG00000196604	0.469928	0.343088	0.290443	-0.00135	pLoF	2	130000000		SHMT1	ENSG00000176974	0.468682	0.31199	0.556504	-0.00262	pLoF	17	18322873
LRGUK	ENSG00000155530	0.449928	0.722857	0.272483	-0.0007	pLoF	7	134000000		COX5B	ENSG00000135940	0.469994	0.964753	0.303184	0.000245	pLoF	2	97646035		TIGD7	ENSG00000140993	0.468685	0.57433	0.30378	-0.0011	pLoF	16	3298950
CNBD2	ENSG00000149646	0.450184	0.820556	0.297849	-0.00025	pLoF	20	35968707		CEP78	ENSG00000148019	0.470158	0.396937	0.582963	0.000528	pLoF	9	78236274		CDCP2	ENSG00000157211	0.468776	0.310388	0.488017	-0.00244	pLoF	1	54139466
PCID2	ENSG00000126226	0.450214	0.656579	0.275608	-0.0011	pLoF	13	113000000		PNKP	ENSG00000039650	0.470176	0.292303	0.662666	-0.00113	pLoF	19	49856870		LRRC63	ENSG00000173988	0.468836	0.66417	0.290878	-0.00116	pLoF	13	46213003
PITPNM2	ENSG00000090975	0.450219	0.297503	0.330026	0.003943	pLoF	12	123000000		UHRF1	ENSG00000276043	0.470221	0.303742	0.697616	-0.01059	pLoF	19	4910757		RFFL	ENSG00000092871	0.468944	0.450528	0.291392	-0.00506	pLoF	17	35001169
TXN	ENSG00000136810	0.450355	0.471878	0.287849	-0.00942	pLoF	9	110000000		DCTN6	ENSG00000104671	0.470341	0.3698	0.518375	-0.00139	pLoF	8	30156295		SPAM1	ENSG00000106304	0.469003	0.292018	0.715294	-0.00314	pLoF	7	124000000
SPNS1	ENSG00000169682	0.45039	0.279433	0.399426	-0.00556	pLoF	16	28974651		GLT8D2	ENSG00000120820	0.470362	0.299168	0.770746	0.003565	pLoF	12	104000000		CLEC4C	ENSG00000198178	0.469077	0.308506	0.902654	0.003637	pLoF	12	7729524
OTP	ENSG00000171540	0.450405	0.316456	0.796659	0.010714	pLoF	5	77630197		TBXAS1	ENSG00000059377	0.470398	0.926709	0.290723	0.000135	pLoF	7	140000000		PLXNB1	ENSG00000164050	0.469154	0.606199	0.279379	-0.00149	pLoF	3	48404451
PABPC5	ENSG00000174740	0.450633	0.296541	0.601892	-0.01289	pLoF	X	91435528		TRIM13	ENSG00000204977	0.470449	0.967068	0.293508	0.000119	pLoF	13	50011837		ANKRD49	ENSG00000168876	0.469287	0.314789	0.305668	-0.0044	pLoF	11	94490744
GGN	ENSG00000179168	0.450656	0.499414	0.299054	-0.00131	pLoF	19	38379268		CCNDBP1	ENSG00000166946	0.470501	0.310866	0.295353	-0.00371	pLoF	15	43181177		TTC14	ENSG00000163728	0.469317	0.289402	0.778118	0.002029	pLoF	3	181000000
KIF19	ENSG00000196169	0.450698	0.302832	0.807555	0.00065	pLoF	17	74326271		CBR1	ENSG00000159228	0.47054	0.547711	0.297752	0.004375	pLoF	21	36069995		GLIPR1	ENSG00000139278	0.469324	0.641661	0.292758	-0.00191	pLoF	12	75480826
GFM2	ENSG00000164347	0.450988	0.269085	0.375211	0.002253	pLoF	5	74716567		DNALI1	ENSG00000163879	0.47061	0.397829	0.301274	0.002036	pLoF	1	37552597		ARMC7	ENSG00000125449	0.469329	0.787362	0.308302	-0.00134	pLoF	17	75104969
RFC2	ENSG00000049541	0.451075	0.926224	0.289283	0.000222	pLoF	7	74232090		SPN	ENSG00000197471	0.470613	0.456682	0.310718	-0.00361	pLoF	16	29663602		UBE2V1	ENSG00000244687	0.469368	0.547141	0.291363	0.005377	pLoF	20	50082607
UBR5	ENSG00000104517	0.451155	0.337778	0.625573	0.025115	pLoF	8	102000000		OR52R1	ENSG00000279270	0.470688	0.349734	0.647756	0.003368	pLoF	11	4803403		TYROBP	ENSG00000011600	0.469371	0.542916	0.293853	0.003516	pLoF	19	35900367
SREBF2	ENSG00000198911	0.451402	0.269381	0.375642	0.004092	pLoF	22	41833205		ETFB	ENSG00000105379	0.470746	0.29457	0.631689	0.005204	pLoF	19	51340169		GABARAPL2	ENSG00000034713	0.469402	0.302	0.426639	0.00949	pLoF	16	75566439
KBTBD2	ENSG00000170852	0.451404	0.27537	0.904153	0.006391	pLoF	7	32869301		AL355315.1	ENSG00000249967	0.470788	0.306706	0.419737	-0.00395	pLoF	10	97580803		SPAG9	ENSG00000008294	0.469408	0.871202	0.290409	0.001117	pLoF	17	50966259
ZNF18	ENSG00000154957	0.45157	0.274601	0.75742	0.003696	pLoF	17	11977854		MIS18A	ENSG00000159055	0.470811	0.80118	0.301099	0.00103	pLoF	21	32269002		ANKRD7	ENSG00000106013	0.469431	0.6854	0.293108	-0.00162	pLoF	7	118000000
CYP11A1	ENSG00000140459	0.451648	0.880514	0.299265	0.000458	pLoF	15	74332768		EOGT	ENSG00000163378	0.470864	0.313505	0.598403	0.002583	pLoF	3	68977534		LRAT	ENSG00000121207	0.469484	0.932962	0.319445	-0.00034	pLoF	4	155000000
TPPP2	ENSG00000179636	0.451659	0.341093	0.384604	-0.00095	pLoF	14	21025218		OR5J2	ENSG00000174957	0.470871	0.908123	0.317172	0.000453	pLoF	11	56176580		CRTC2	ENSG00000160741	0.469485	0.956686	0.292699	0.00036	pLoF	1	154000000
HSPA4L	ENSG00000164070	0.451668	0.909508	0.273926	-0.00037	pLoF	4	128000000		ABHD8	ENSG00000127220	0.470902	0.712585	0.310183	0.001616	pLoF	19	17292547		PDCD6	ENSG00000249915	0.469496	0.573058	0.310839	-0.00259	pLoF	5	271695
ALKBH2	ENSG00000189046	0.451839	0.443825	0.277157	-0.00383	pLoF	12	109000000		TLCD4	ENSG00000152078	0.471176	0.305841	0.61308	0.007454	pLoF	1	95143797		CABP5	ENSG00000105507	0.469502	0.311855	0.363976	0.005126	pLoF	19	48030473
LIPC	ENSG00000166035	0.45187	0.320851	0.738167	0.00159	pLoF	15	58431995		ZNF559-ZNF177	ENSG00000270011	0.471198	0.310737	0.730063	-0.00458	pLoF	19	9324076		PPM1J	ENSG00000155367	0.469525	0.313737	0.571318	-0.0011	pLoF	1	113000000
ADNP	ENSG00000101126	0.451911	0.288107	0.555949	0.005935	pLoF	20	50890832		ATP11B	ENSG00000058063	0.471203	0.710133	0.278448	-0.00099	pLoF	3	183000000		SNCG	ENSG00000173267	0.469594	0.985386	0.339998	-1.1e-05	pLoF	10	86957299
OPCML	ENSG00000183715	0.452128	0.286892	0.682821	-0.01315	pLoF	11	132000000		SMG6	ENSG00000070366	0.471371	0.371402	0.282345	0.00269	pLoF	17	2056253		PPIAL4A	ENSG00000263353	0.4696	0.588569	0.312498	0.00287	pLoF	1	121000000
TFAP2C	ENSG00000087510	0.452198	0.288283	0.460518	0.013908	pLoF	20	56629455		UXT	ENSG00000126756	0.471372	0.363259	0.386274	-0.00592	pLoF	X	47651765		TMEM132A	ENSG00000006118	0.469615	0.733424	0.289845	-0.00111	pLoF	11	60919640
MYEF2	ENSG00000104177	0.452277	0.4062	0.419128	-0.00057	pLoF	15	48134204		R3HDM2	ENSG00000179912	0.47138	0.300871	0.31495	0.005692	pLoF	12	57254776		PRRT2	ENSG00000167371	0.469648	0.366818	0.395525	-0.00181	pLoF	16	29807178
CDCP1	ENSG00000163814	0.452284	0.27764	0.476684	0.004843	pLoF	3	45085559		PID1	ENSG00000153823	0.471461	0.330124	0.482871	0.003641	pLoF	2	229000000		CNTN3	ENSG00000113805	0.469678	0.72706	0.285756	0.001297	pLoF	3	74264371
OXNAD1	ENSG00000154814	0.452342	0.516808	0.279187	0.002148	pLoF	3	16260706		FHIT	ENSG00000189283	0.471463	0.382459	0.307316	-0.0076	pLoF	3	59752181		NUP62	ENSG00000213024	0.469679	0.353475	0.499171	0.024872	pLoF	19	49908107
IL37	ENSG00000125571	0.45245	0.677585	0.294536	-0.0025	pLoF	2	113000000		GNS	ENSG00000135677	0.471474	0.741193	0.291522	-0.00136	pLoF	12	64716721		KRTAP10-2	ENSG00000205445	0.46997	0.398711	0.503661	-0.00467	pLoF	21	44550557
ZSWIM2	ENSG00000163012	0.452461	0.320561	0.295365	0.002612	pLoF	2	187000000		OR11H12	ENSG00000257115	0.471489	0.308135	0.7271	-0.00189	pLoF	14	18601090		TSPAN11	ENSG00000110900	0.470006	0.57049	0.339792	0.001935	pLoF	12	30926961
AC093525.1	ENSG00000259784	0.452523	0.90084	0.305149	-0.00063	pLoF	16	2514020		ZNF707	ENSG00000181135	0.471602	0.311049	0.475648	0.005741	pLoF	8	144000000		C12orf57	ENSG00000111678	0.470037	0.596912	0.303787	0.005355	pLoF	12	6939022
FKBP8	ENSG00000105701	0.45253	0.63052	0.302661	-0.00727	pLoF	19	18532105		NUP93	ENSG00000102900	0.471669	0.291497	0.639648	0.002786	pLoF	16	56748194		LRTOMT	ENSG00000184154	0.470042	0.339051	0.313952	-0.00384	pLoF	11	72088936
RAB42	ENSG00000188060	0.452559	0.296748	0.886393	-0.00339	pLoF	1	28592497		FUNDC1	ENSG00000069509	0.471796	0.309349	0.820559	-0.00706	pLoF	X	44524187		OR4D2	ENSG00000255713	0.470157	0.315534	0.547811	0.005944	pLoF	17	58169605
TBX3	ENSG00000135111	0.452672	0.286591	0.394905	-0.00861	pLoF	12	115000000		GON7	ENSG00000170270	0.471835	0.870793	0.336042	-0.00198	pLoF	14	93203642		BLOC1S1	ENSG00000135441	0.470438	0.783251	0.300284	0.00217	pLoF	12	55712007
NTRK2	ENSG00000148053	0.452731	0.292911	0.694056	0.011751	pLoF	9	84670677		SLFN12	ENSG00000172123	0.471945	0.838031	0.317152	0.000207	pLoF	17	35411304		AC009779.3	ENSG00000258311	0.470438	0.783251	0.300284	0.00217	pLoF	12	55712007
OR2AT4	ENSG00000171561	0.452789	0.592335	0.306782	-0.00278	pLoF	11	75088671		KIF21B	ENSG00000116852	0.471991	0.284949	0.65543	0.00369	pLoF	1	201000000		NKAPD1	ENSG00000150776	0.470512	0.291601	0.608444	-0.00468	pLoF	11	112000000
MRC2	ENSG00000011028	0.452797	0.315711	0.270032	-0.00322	pLoF	17	62627733		KRT71	ENSG00000139648	0.472021	0.296689	0.673472	0.003623	pLoF	12	52544473		CTBS	ENSG00000117151	0.470514	0.307808	0.284828	0.0035	pLoF	1	84545527
FCF1	ENSG00000119616	0.452832	0.363105	0.28748	0.005695	pLoF	14	74713053		PIRT	ENSG00000233670	0.472061	0.353455	0.345354	-0.00472	pLoF	17	10825120		RGS17	ENSG00000091844	0.470525	0.297251	0.343041	0.012493	pLoF	6	153000000
DACT2	ENSG00000164488	0.452857	0.284826	0.355207	0.005444	pLoF	6	168000000		LSP1	ENSG00000130592	0.472067	0.482614	0.29898	0.001575	pLoF	11	1865165		KLRB1	ENSG00000111796	0.470529	0.292649	0.688307	0.003771	pLoF	12	9595218
OR5K4	ENSG00000196098	0.452882	0.297367	0.339655	-0.00288	pLoF	3	98353768		IL12RB1	ENSG00000096996	0.472104	0.395908	0.326709	0.00115	pLoF	19	18059869		TMEM161A	ENSG00000064545	0.470571	0.904362	0.287615	-0.00037	pLoF	19	19119811
ANKDD1B	ENSG00000189045	0.453094	0.312053	0.567696	0.001243	pLoF	5	75611545		KLHL6	ENSG00000172578	0.472169	0.672706	0.299459	0.001598	pLoF	3	183000000		EYA4	ENSG00000112319	0.47058	0.457188	0.300427	-0.00355	pLoF	6	133000000
DIRAS1	ENSG00000176490	0.453112	0.552695	0.299688	0.008309	pLoF	19	2717121		B2M	ENSG00000166710	0.472246	0.308714	0.590751	0.012525	pLoF	15	44711457		TUBGCP6	ENSG00000128159	0.470711	0.283626	0.597304	0.001444	pLoF	22	50215642
EMG1	ENSG00000126749	0.453121	0.284027	0.705843	-0.00372	pLoF	12	6965914		FGF14	ENSG00000102466	0.472247	0.318079	0.383009	0.013268	pLoF	13	102000000		TLCD4	ENSG00000152078	0.470777	0.309216	0.312177	0.008619	pLoF	1	95143797
MMP8	ENSG00000118113	0.453151	0.301001	0.914198	0.000932	pLoF	11	103000000		PRMT2	ENSG00000160310	0.472396	0.294105	0.537139	0.0054	pLoF	21	46636870		IL17RB	ENSG00000056736	0.470849	0.325823	0.89465	0.001703	pLoF	3	53846490
HCN4	ENSG00000138622	0.45325	0.336994	0.28956	-0.00274	pLoF	15	73322430		RAB39A	ENSG00000179331	0.472417	0.301434	0.953232	-0.00408	pLoF	11	108000000		PRPH	ENSG00000135406	0.470899	0.378804	0.399391	0.000593	pLoF	12	49295098
MUC7	ENSG00000171195	0.453266				pLoF	4	70473970		HAPLN3	ENSG00000140511	0.472461	0.288748	0.731912	0.00422	pLoF	15	88872831		KIAA0825	ENSG00000185261	0.470907	0.311265	0.553742	0.001909	pLoF	5	94519209
ASPN	ENSG00000106819	0.453281	0.331039	0.786275	0.001105	pLoF	9	92456873		ALOX12B	ENSG00000179477	0.47248	0.708054	0.298843	-0.00094	pLoF	17	8072651		EXOC3L1	ENSG00000179044	0.471047	0.414647	0.361824	0.000517	pLoF	16	67179381
CNTFR	ENSG00000122756	0.453319	0.458157	0.282205	-0.00539	pLoF	9	34552058		TBL1Y	ENSG00000092377	0.47248	0.851215	0.299597	0.000334	pLoF	Y	7025052		NLRP9	ENSG00000185792	0.47107	0.318204	0.589986	0.001139	pLoF	19	55708860
RAB17	ENSG00000124839	0.453341	0.494064	0.296098	-0.0047	pLoF	2	238000000		HMGCLL1	ENSG00000146151	0.472488	0.551357	0.298116	0.001497	pLoF	6	55435644		AP1S3	ENSG00000152056	0.471092	0.910138	0.31488	0.000523	pLoF	2	224000000
IMPA1	ENSG00000133731	0.453357	0.292489	0.837899	0.005412	pLoF	8	81659346		RNF181	ENSG00000168894	0.472569	0.823213	0.318592	-0.00048	pLoF	2	85591589		GRID1	ENSG00000182771	0.471187	0.294515	0.715834	0.009638	pLoF	10	85602230
C17orf99	ENSG00000187997	0.453365	0.9655	0.28896	-0.0001	pLoF	17	78146360		PCDHB1	ENSG00000171815	0.472587	0.28804	0.344094	-0.00194	pLoF	5	141000000		ZER1	ENSG00000160445	0.471251	0.335972	0.881698	-0.00626	pLoF	9	129000000
CYP2C9	ENSG00000138109	0.453459	0.629531	0.304276	0.001214	pLoF	10	94938605		YTHDF1	ENSG00000149658	0.472841	0.332058	0.587572	-0.003	pLoF	20	63196606		MASP2	ENSG00000009724	0.471256	0.289123	0.864222	-0.00163	pLoF	1	11022044
FCMR	ENSG00000162894	0.453645	0.28568	0.319806	0.003807	pLoF	1	207000000		ANO9	ENSG00000185101	0.472848	0.408196	0.326923	-0.00074	pLoF	11	414735		DCT	ENSG00000080166	0.471268	0.822754	0.307185	0.000333	pLoF	13	94439847
GMIP	ENSG00000089639	0.4538	0.282127	0.585224	-0.00297	pLoF	19	19624478		GABRA1	ENSG00000022355	0.472897	0.705506	0.297001	0.003285	pLoF	5	162000000		KCNIP4	ENSG00000185774	0.471321	0.298519	0.432772	0.008402	pLoF	4	20724773
GABARAPL1	ENSG00000139112	0.453807	0.549428	0.327004	0.00392	pLoF	12	10213099		SMAD4	ENSG00000141646	0.473013	0.401468	0.360855	-0.001	pLoF	18	51046978		GNGT2	ENSG00000167083	0.471357				pLoF	17	49206684
RNASE4	ENSG00000258818	0.453923	0.694991	0.324698	0.004586	pLoF	14	20688604		CXCL10	ENSG00000169245	0.47303	0.899591	0.345747	-0.00104	pLoF	4	76021866		UTP20	ENSG00000120800	0.471377	0.506786	0.280173	-0.00142	pLoF	12	101000000
RAB36	ENSG00000100228	0.453935	0.666459	0.29692	0.00083	pLoF	22	23140333		TXNRD1	ENSG00000198431	0.473106	0.315002	0.416658	-0.00179	pLoF	12	104000000		ITPKA	ENSG00000137825	0.471389	0.61954	0.287184	-0.00369	pLoF	15	41493811
TRMT2B	ENSG00000188917	0.453936	0.429012	0.28599	0.001799	pLoF	X	101000000		RAB11FIP1	ENSG00000156675	0.473138	0.298015	0.628901	-0.00226	pLoF	8	37862838		TP53AIP1	ENSG00000120471	0.471463	0.843553	0.347475	-0.00011	pLoF	11	129000000
RAB40AL	ENSG00000102128	0.453967				pLoF	X	103000000		DDX43	ENSG00000080007	0.473268	0.636999	0.306749	-0.00103	pLoF	6	73394774		M6PR	ENSG00000003056	0.471532	0.30236	0.620663	-0.00471	pLoF	12	8936836
NUTM2A	ENSG00000184923	0.453967	0.609419	0.309031	0.000954	pLoF	10	87228225		ABT1	ENSG00000146109	0.473365	0.292588	0.409185	0.005351	pLoF	6	26596852		GRXCR2	ENSG00000204928	0.471669	0.819699	0.30326	-0.00093	pLoF	5	146000000
ATG14	ENSG00000126775	0.454032	0.2741	0.770105	0.004843	pLoF	14	55369535		MYLK2	ENSG00000101306	0.473378	0.291221	0.73376	0.00433	pLoF	20	31819464		C2orf66	ENSG00000187944	0.471753	0.365964	0.383061	0.003471	pLoF	2	197000000
AFF4	ENSG00000072364	0.454091	0.41762	0.283172	-0.00802	pLoF	5	133000000		LRRC75A	ENSG00000181350	0.473425	0.29568	0.997816	0.003716	pLoF	17	16436749		H4-16	ENSG00000197837	0.471779	0.297102	0.334984	-0.00688	pLoF	12	14770678
TMEM236	ENSG00000148483	0.454127	0.286165	0.547285	0.003342	pLoF	10	17752162		UPRT	ENSG00000094841	0.473551	0.493144	0.324166	-0.00788	pLoF	X	75274133		MYO9A	ENSG00000066933	0.471889	0.283035	0.754712	0.002245	pLoF	15	71817426
PGA5	ENSG00000256713	0.454207	0.291691	0.594191	-0.00642	pLoF	11	61248239		LRR1	ENSG00000165501	0.473595	0.823467	0.330913	0.000292	pLoF	14	49598916		MAST4	ENSG00000069020	0.471926	0.29594	0.415006	-0.00749	pLoF	5	66596520
FGD5	ENSG00000154783	0.454243	0.481942	0.284689	0.007852	pLoF	3	14818843		TTC4	ENSG00000243725	0.473637	0.623023	0.305022	-0.00124	pLoF	1	54715843		PFKP	ENSG00000067057	0.471928	0.294475	0.474719	0.001596	pLoF	10	3067576
ZNF555	ENSG00000186300	0.454247	0.30236	0.343788	-0.00987	pLoF	19	2841442		CALCOCO2	ENSG00000136436	0.473785	0.620244	0.294439	-0.00196	pLoF	17	48841648		INSYN2B	ENSG00000204767	0.471975	0.399106	0.285641	0.00604	pLoF	5	170000000
ODAPH	ENSG00000174792	0.454365	0.449366	0.428622	-0.001	pLoF	4	75556017		AAMP	ENSG00000127837	0.473827	0.297178	0.844774	0.005737	pLoF	2	218000000		CDK2AP1	ENSG00000111328	0.472003	0.784988	0.310282	0.001593	pLoF	12	123000000
MMAB	ENSG00000139428	0.45472	0.302723	0.485838	-0.00189	pLoF	12	110000000		FOXI3	ENSG00000214336	0.474002	0.896268	0.315611	-0.00082	pLoF	2	88448133		ANKEF1	ENSG00000132623	0.472047	0.369342	0.29007	-0.00225	pLoF	20	10038250
HLA-DPA1	ENSG00000231389	0.45487	0.290944	0.828523	-0.00221	pLoF	6	33068580		SGSM3	ENSG00000100359	0.47402	0.285896	0.509403	0.002272	pLoF	22	40366404		LANCL3	ENSG00000147036	0.472059	0.664579	0.296886	0.000915	pLoF	X	37571818
TESC	ENSG00000088992	0.455006	0.707591	0.289437	-0.00318	pLoF	12	117000000		RAB5C	ENSG00000108774	0.474033	0.302567	0.686683	-0.00716	pLoF	17	42120671		TNS3	ENSG00000136205	0.472069	0.354165	0.287784	-0.00542	pLoF	7	47277985
FOXA2	ENSG00000125798	0.455063	0.292599	0.561217	-0.01176	pLoF	20	22581776		UBC	ENSG00000150991	0.474097	0.313478	0.437341	-0.0017	pLoF	12	125000000		PPP1R3D	ENSG00000132825	0.472327	0.406631	0.42562	0.000606	pLoF	20	59938938
LINS1	ENSG00000140471	0.455217	0.338094	0.282266	0.002275	pLoF	15	101000000		IFT43	ENSG00000119650	0.474102	0.705645	0.322283	0.00228	pLoF	14	75980791		NTHL1	ENSG00000065057	0.47235	0.336082	0.502002	-0.0009	pLoF	16	2035321
PTPRCAP	ENSG00000213402	0.455222	0.338687	0.577047	-0.00548	pLoF	11	67431294		PDE6H	ENSG00000139053	0.474269	0.321819	0.559214	0.004609	pLoF	12	14977937		ATP6AP2	ENSG00000182220	0.472379				pLoF	X	40580975
ALDH3B1	ENSG00000006534	0.455229	0.819715	0.290289	0.000558	pLoF	11	68015198		CCNY	ENSG00000108100	0.474419	0.292787	0.968581	-0.00699	pLoF	10	35336957		PHF8	ENSG00000172943	0.472387	0.309145	0.601098	-0.01363	pLoF	X	53937942
LDHC	ENSG00000166796	0.455327	0.294255	0.774774	0.003507	pLoF	11	18407319		CIP2A	ENSG00000163507	0.474452	0.291965	0.842526	0.001963	pLoF	3	109000000		NR2C2	ENSG00000177463	0.472435	0.601898	0.300315	-0.0051	pLoF	3	15003915
CUL7	ENSG00000044090	0.455487	0.510626	0.272501	0.001221	pLoF	6	43037627		VAMP3	ENSG00000049245	0.474455	0.315075	0.473469	-0.00553	pLoF	1	7766388		TMEM71	ENSG00000165071	0.472438	0.874465	0.305104	-0.0004	pLoF	8	133000000
FCHO2	ENSG00000157107	0.455503	0.618347	0.293468	0.004611	pLoF	5	72955971		EIF5A	ENSG00000132507	0.474569	0.316408	0.654334	-0.00586	pLoF	17	7306941		SLC15A2	ENSG00000163406	0.472667	0.304575	0.297089	-0.00199	pLoF	3	122000000
DYRK4	ENSG00000010219	0.45552	0.743589	0.283434	-0.00087	pLoF	12	4588864		TRIM26	ENSG00000234127	0.474625	0.301101	0.463429	-0.00648	pLoF	6	30185773		COG1	ENSG00000166685	0.472718	0.309872	0.797184	-0.00205	pLoF	17	73193051
DGKI	ENSG00000157680	0.455527	0.836635	0.282559	-0.00074	pLoF	7	137000000		ZNF793	ENSG00000188227	0.47463	0.35633	0.558305	-0.00159	pLoF	19	37523365		B4GALNT4	ENSG00000182272	0.472806	0.309578	0.286925	0.003114	pLoF	11	369738
IL31RA	ENSG00000164509	0.455602	0.601426	0.285856	-0.0009	pLoF	5	55851417		HSPA1B	ENSG00000204388	0.474633	0.501915	0.354098	-0.00215	pLoF	6	31827772		ACTL10	ENSG00000182584	0.473058	0.869628	0.357035	-0.00111	pLoF	20	33662222
MPG	ENSG00000103152	0.455625	0.3432	0.288553	0.001679	pLoF	16	73852		EMP3	ENSG00000142227	0.474726	0.552374	0.305026	0.002608	pLoF	19	48326775		CCT6A	ENSG00000146731	0.473089	0.304307	0.771171	-0.01124	pLoF	7	56051731
WDR33	ENSG00000136709	0.455633	0.725701	0.272297	-0.00135	pLoF	2	128000000		HTR3E	ENSG00000186038	0.474791	0.617817	0.308559	0.001876	pLoF	3	184000000		CORO1C	ENSG00000110880	0.473106	0.340487	0.390299	0.002152	pLoF	12	109000000
CKAP2L	ENSG00000169607	0.455715	0.281843	0.699499	0.002373	pLoF	2	113000000		AL512785.2	ENSG00000254706	0.474793	0.334698	0.537641	0.009067	pLoF	1	162000000		LHFPL3	ENSG00000187416	0.473207	0.353547	0.502004	-0.00503	pLoF	7	104000000
MX2	ENSG00000183486	0.455983	0.280895	0.801131	-0.00243	pLoF	21	41357054		ACOT2	ENSG00000119673	0.474877	0.906565	0.294898	-0.00039	pLoF	14	73569146		LYZL6	ENSG00000275722	0.473236	0.294829	0.570481	-0.00346	pLoF	17	35930011
POLE	ENSG00000177084	0.455994	0.271554	0.718632	0.001744	pLoF	12	133000000		PCMT1	ENSG00000120265	0.474883	0.690823	0.301436	-0.00297	pLoF	6	150000000		RTN4R	ENSG00000040608	0.473375	0.310367	0.948064	0.0136	pLoF	22	20241611
C17orf98	ENSG00000275489	0.456098	0.748128	0.309629	-0.00165	pLoF	17	38835101		SSX5	ENSG00000165583	0.474951	0.310275	0.771498	0.002375	pLoF	X	48186724		CKLF	ENSG00000217555	0.473472	0.370914	0.311593	0.005174	pLoF	16	66547822
KCNJ9	ENSG00000162728	0.456114	0.44534	0.287059	-0.00686	pLoF	1	160000000		LINGO1	ENSG00000169783	0.475073	0.844522	0.313641	-0.00259	pLoF	15	77613983		FAM53C	ENSG00000120709	0.473473	0.301419	0.529709	0.010115	pLoF	5	138000000
BZW1	ENSG00000082153	0.456124	0.304611	0.680816	0.003716	pLoF	2	201000000		ZNF233	ENSG00000159915	0.475144	0.353531	0.630481	-0.00423	pLoF	19	44264290		EFCAB5	ENSG00000176927	0.473516	0.822043	0.347499	-0.00021	pLoF	17	29941725
GPR132	ENSG00000183484	0.456151				pLoF	14	105000000		GPR143	ENSG00000101850	0.475196	0.347096	0.309526	0.011566	pLoF	X	9725739		NDOR1	ENSG00000188566	0.473584	0.405895	0.287755	0.002035	pLoF	9	137000000
NPLOC4	ENSG00000182446	0.456156	0.284111	0.900945	0.011008	pLoF	17	81551876		SKIDA1	ENSG00000180592	0.475196	0.485952	0.309334	-0.00211	pLoF	10	21514962		TNFRSF10C	ENSG00000173535	0.473628	0.43663	0.417377	0.000454	pLoF	8	23102831
PLEKHM3	ENSG00000178385	0.456158	0.790114	0.277866	0.001108	pLoF	2	208000000		NCOA5	ENSG00000124160	0.475212	0.301482	0.875982	0.009711	pLoF	20	46056024		ABCB1	ENSG00000085563	0.473662	0.88886	0.285593	-0.00049	pLoF	7	87504135
SPIN2B	ENSG00000186787	0.456254	0.601234	0.317593	-0.00559	pLoF	X	57119684		GTF2IRD2B	ENSG00000174428	0.475239	0.668639	0.305823	0.001577	pLoF	7	75112627		KATNAL1	ENSG00000102781	0.473681	0.50753	0.290231	-0.00327	pLoF	13	30208463
IGF1R	ENSG00000140443	0.456296	0.641689	0.272321	-0.00202	pLoF	15	98649579		WRN	ENSG00000165392	0.475454	0.833377	0.318498	0.000158	pLoF	8	31031653		INMT	ENSG00000241644	0.473725	0.30782	0.559231	0.007308	pLoF	7	30752022
CIT	ENSG00000122966	0.45643	0.302671	0.285201	0.002674	pLoF	12	120000000		TKTL1	ENSG00000007350	0.475507				pLoF	X	154000000		DNAAF1	ENSG00000154099	0.47373	0.321711	0.662214	-0.00143	pLoF	16	84145288
EQTN	ENSG00000120160	0.456601	0.622521	0.333755	-0.00112	pLoF	9	27284636		TIPRL	ENSG00000143155	0.475512	0.34515	0.306907	-0.00581	pLoF	1	168000000		EFEMP1	ENSG00000115380	0.473731	0.29436	0.407355	0.009937	pLoF	2	55866975
NGFR	ENSG00000064300	0.456669	0.699864	0.282327	-0.00235	pLoF	17	49495329		FRAS1	ENSG00000138759	0.475552	0.291118	0.333122	0.001165	pLoF	4	78057933		TBATA	ENSG00000166220	0.473732	0.313744	0.863749	0.002962	pLoF	10	70771176
H3C2	ENSG00000286522	0.456798	0.431148	0.285865	0.003933	pLoF	6	26026882		SOGA1	ENSG00000149639	0.475611	0.293223	0.957376	0.003278	pLoF	20	36773305		DMAP1	ENSG00000178028	0.473753	0.556704	0.300843	-0.00165	pLoF	1	44213679
SHCBP1	ENSG00000171241	0.45684	0.277549	0.531587	-0.00215	pLoF	16	46581678		VSTM5	ENSG00000214376	0.475763	0.436925	0.347818	0.001261	pLoF	11	93820479		ARHGAP30	ENSG00000186517	0.473822	0.879038	0.285186	0.000655	pLoF	1	161000000
ZNF208	ENSG00000160321	0.456859	0.297802	0.831775	0.013642	pLoF	19	21970800		NOTCH2NLR	ENSG00000286106	0.475801	0.978278	0.318639	-3.3e-05	pLoF	1	121000000		FGF6	ENSG00000111241	0.473825	0.882184	0.304032	0.001248	pLoF	12	4434133
DNAJB8	ENSG00000179407	0.456869				pLoF	3	128000000		UNC93A	ENSG00000112494	0.475818	0.400062	0.425815	0.000491	pLoF	6	167000000		DNAJB14	ENSG00000164031	0.473847	0.804268	0.290105	-0.00154	pLoF	4	99891855
SLF2	ENSG00000119906	0.457029	0.27329	0.791454	-0.00348	pLoF	10	101000000		CHIC1	ENSG00000204116	0.47583	0.313856	0.849827	-0.00631	pLoF	X	73563211		AC093525.2	ENSG00000260272	0.473874	0.840487	0.305807	-0.00084	pLoF	16	2496039
CLN5	ENSG00000102805	0.457083	0.715845	0.315754	-0.001	pLoF	13	76985991		AP5B1	ENSG00000254470	0.475865	0.377744	0.31545	-0.00908	pLoF	11	65777739		ZNF8	ENSG00000278129	0.473934	0.305378	0.678961	-0.01374	pLoF	19	58276280
AC001226.2	ENSG00000283208	0.457083	0.715845	0.315754	-0.001	pLoF	13	76987766		LGALS8	ENSG00000116977	0.475918	0.525827	0.300635	0.00082	pLoF	1	237000000		TAAR6	ENSG00000146383	0.474045	0.298785	0.493459	-0.00623	pLoF	6	133000000
AGAP2	ENSG00000135439	0.457166	0.838925	0.279778	0.001395	pLoF	12	57726560		VAV2	ENSG00000160293	0.475966	0.737423	0.299667	0.000865	pLoF	9	134000000		CXorf21	ENSG00000120280	0.47413	0.357271	0.583101	-0.02468	pLoF	X	30559425
SPDYE16	ENSG00000185040	0.457193	0.305309	0.291997	0.00417	pLoF	7	76532882		MC2R	ENSG00000185231	0.47598	0.305552	0.929911	-0.00454	pLoF	18	13884542		MARCHF3	ENSG00000173926	0.47413	0.308226	0.742539	0.008639	pLoF	5	127000000
APOL5	ENSG00000128313	0.457268	0.279627	0.795544	-0.00233	pLoF	22	35717815		ZNF629	ENSG00000102870	0.475991	0.308878	0.959594	-0.01252	pLoF	16	30773853		RGCC	ENSG00000102760	0.474178	0.720156	0.298987	-0.00178	pLoF	13	41457537
CSNK2A2	ENSG00000070770	0.457375	0.357931	0.543836	-0.01205	pLoF	16	58164012		ADH1A	ENSG00000187758	0.475999	0.325576	0.34291	0.001423	pLoF	4	99276568		RPL5	ENSG00000122406	0.474353	0.331402	0.744369	0.018413	pLoF	1	92831978
THEM6	ENSG00000130193	0.457408	0.844279	0.320465	-0.00051	pLoF	8	143000000		RECQL	ENSG00000004700	0.47605	0.42785	0.324949	-0.00063	pLoF	12	21467402		TMEM158	ENSG00000249992	0.474384	0.302961	0.507709	-0.00397	pLoF	3	45224938
HS3ST3A1	ENSG00000153976	0.45747	0.893593	0.294489	-0.00043	pLoF	17	13496082		ABCC2	ENSG00000023839	0.476117	0.374934	0.296265	-0.00083	pLoF	10	99782768		SFRP2	ENSG00000145423	0.474408	0.686852	0.317286	0.002228	pLoF	4	154000000
GTF3A	ENSG00000122034	0.457475	0.822378	0.302263	0.000622	pLoF	13	27424670		KANSL2	ENSG00000139620	0.476177	0.292008	0.740605	-0.00432	pLoF	12	48653949		RCC1	ENSG00000180198	0.474421	0.470932	0.326781	0.001972	pLoF	1	28529812
MYH15	ENSG00000144821	0.457569	0.843506	0.336659	0.000106	pLoF	3	108000000		CAPN6	ENSG00000077274	0.476199	0.295695	0.47001	0.004098	pLoF	X	111000000		KRTAP2-1	ENSG00000212725	0.474561	0.299477	0.804541	0.005801	pLoF	17	41046662
GABRR2	ENSG00000111886	0.457627	0.288595	0.298175	0.002485	pLoF	6	89257612		TBCK	ENSG00000145348	0.476207	0.480582	0.305036	0.001111	pLoF	4	106000000		GPR37	ENSG00000170775	0.4746	0.706645	0.293272	-0.00327	pLoF	7	125000000
LAMTOR4	ENSG00000188186	0.457685	0.428707	0.304142	-0.00361	pLoF	7	100000000		GDF6	ENSG00000156466	0.476249	0.425004	0.309674	0.007495	pLoF	8	96144456		SEPTIN4	ENSG00000108387	0.474641	0.345135	0.313199	-0.00198	pLoF	17	58539068
CCNP	ENSG00000105219	0.457749	0.349289	0.284105	-0.00459	pLoF	19	40217210		ZP4	ENSG00000116996	0.476256	0.666419	0.329274	0.000459	pLoF	1	238000000		PACSIN1	ENSG00000124507	0.474688	0.299409	0.82175	-0.00803	pLoF	6	34526255
RNF19B	ENSG00000116514	0.457789	0.297894	0.471335	0.00248	pLoF	1	32936717		IBSP	ENSG00000029559	0.476257	0.312744	0.931068	-0.00283	pLoF	4	87802321		MYRF	ENSG00000124920	0.474892	0.484055	0.320587	0.003172	pLoF	11	61752658
CARMIL1	ENSG00000079691	0.457806	0.273758	0.92502	-0.00427	pLoF	6	25279726		CEP20	ENSG00000133393	0.476276	0.469928	0.307136	0.003506	pLoF	16	15867378		RNF130	ENSG00000113269	0.47496	0.676747	0.312345	-0.00337	pLoF	5	180000000
FBXO41	ENSG00000163013	0.457842	0.5105	0.277067	0.003675	pLoF	2	73249796		CD68	ENSG00000129226	0.476365	0.293309	0.920227	0.002715	pLoF	17	7574647		SIMC1	ENSG00000170085	0.474998	0.300032	0.306181	0.001478	pLoF	5	176000000
FNBP4	ENSG00000109920	0.457878	0.288951	0.286278	0.005731	pLoF	11	47714234		SHISAL1	ENSG00000138944	0.476415	0.34599	0.598609	-0.00448	pLoF	22	44285341		GGT5	ENSG00000099998	0.475099	0.299041	0.342265	0.0024	pLoF	22	24219896
GCC2	ENSG00000135968	0.457975	0.366457	0.271893	0.001532	pLoF	2	108000000		NEK7	ENSG00000151414	0.476645	0.297639	0.587716	0.006407	pLoF	1	198000000		SCN11A	ENSG00000168356	0.475122	0.297252	0.315066	-0.00135	pLoF	3	38846645
POC1B-GALNT4	ENSG00000259075	0.458056	0.275844	0.518517	0.00308	pLoF	12	89522693		MAML3	ENSG00000196782	0.476707	0.356712	0.336	-0.0011	pLoF	4	140000000		VDAC1	ENSG00000213585	0.475192	0.362365	0.305895	-0.00664	pLoF	5	134000000
C9orf131	ENSG00000174038	0.458128	0.302476	0.520454	-0.01208	pLoF	9	35042113		RYR1	ENSG00000196218	0.476808	0.295815	0.912938	0.000881	pLoF	19	38433788		AFMID	ENSG00000183077	0.475223	0.374385	0.727	0.000679	pLoF	17	78182533
MGAT5	ENSG00000152127	0.458131	0.450471	0.278385	0.00502	pLoF	2	134000000		PLPP7	ENSG00000160539	0.476837	0.350222	0.361908	-0.00158	pLoF	9	131000000		ARHGEF5	ENSG00000050327	0.475257	0.311513	0.72943	0.002404	pLoF	7	144000000
KLF5	ENSG00000102554	0.458284	0.418663	0.303639	0.011322	pLoF	13	73059215		DDX60	ENSG00000137628	0.476863	0.481372	0.295342	-0.00072	pLoF	4	168000000		GPD1L	ENSG00000152642	0.475274	0.984627	0.298378	6.3e-05	pLoF	3	32106607
FLVCR1	ENSG00000162769	0.458294	0.891031	0.281594	-0.00051	pLoF	1	213000000		IZUMO1	ENSG00000182264	0.476906	0.790048	0.300758	-0.00054	pLoF	19	48737390		KCNJ11	ENSG00000187486	0.475315	0.976814	0.300828	0.000223	pLoF	11	17386841
DENND4C	ENSG00000137145	0.45841	0.594715	0.274267	0.001278	pLoF	9	19276124		SIPA1L2	ENSG00000116991	0.476945	0.286307	0.495024	0.004908	pLoF	1	232000000		SPINDOC	ENSG00000168005	0.47536	0.889013	0.301682	-0.00112	pLoF	11	63813568
IL11	ENSG00000095752	0.458589	0.293011	0.447168	-0.00416	pLoF	19	55359358		CDH2	ENSG00000170558	0.477029	0.359749	0.641969	0.021085	pLoF	18	27952108		GSC	ENSG00000133937	0.475455	0.810848	0.303264	0.002023	pLoF	14	94768394
LSMEM2	ENSG00000179564	0.458598	0.312634	0.377229	0.001929	pLoF	3	50274091		CELA3B	ENSG00000219073	0.477104	0.950642	0.307225	0.000131	pLoF	1	21976931		STON2	ENSG00000140022	0.475748	0.356284	0.507449	-0.00153	pLoF	14	81261691
CMIP	ENSG00000153815	0.45863	0.325038	0.494665	0.005766	pLoF	16	81445189		NOP56	ENSG00000101361	0.477118	0.442348	0.285335	0.002137	pLoF	20	2652558		MYH4	ENSG00000264424	0.475825	0.672017	0.302154	0.000329	pLoF	17	10443284
LHX1	ENSG00000273706	0.458682	0.294001	0.571477	0.011722	pLoF	17	36938122		SCML4	ENSG00000146285	0.477142	0.767947	0.313801	-0.00082	pLoF	6	108000000		PTBP2	ENSG00000117569	0.475921	0.728097	0.356327	-0.00759	pLoF	1	96721729
CYREN	ENSG00000122783	0.458874	0.313342	0.51483	0.005909	pLoF	7	135000000		NUP88	ENSG00000108559	0.477211	0.293004	0.80007	-0.00178	pLoF	17	5380322		FBXO15	ENSG00000141665	0.476027	0.30929	0.675716	-0.00233	pLoF	18	74073379
DNAJC12	ENSG00000108176	0.459003	0.608522	0.290791	-0.00173	pLoF	10	67797071		LPCAT3	ENSG00000111684	0.47722	0.291108	0.351603	0.006382	pLoF	12	6974306		HTR6	ENSG00000158748	0.476306	0.859463	0.300491	0.001723	pLoF	1	19665708
C11orf1	ENSG00000137720	0.459066	0.912688	0.313643	-0.00021	pLoF	11	112000000		ZNF3	ENSG00000166526	0.477419	0.382664	0.300745	0.003283	pLoF	7	100000000		RAB40AL	ENSG00000102128	0.476307				pLoF	X	103000000
USP45	ENSG00000123552	0.45911	0.302343	0.557442	0.000469	pLoF	6	99435643		PRKAR1B	ENSG00000188191	0.477435	0.294837	0.390519	0.006225	pLoF	7	550350		USP11	ENSG00000102226	0.476323	0.323819	0.396832	0.007799	pLoF	X	47228539
NFRKB	ENSG00000170322	0.459178	0.295115	0.50066	-0.00197	pLoF	11	130000000		RANBP6	ENSG00000137040	0.477479	0.311838	0.664802	-0.00687	pLoF	9	6007109		ZBTB24	ENSG00000112365	0.476329	0.2896	0.43874	0.003883	pLoF	6	109000000
CFP	ENSG00000126759	0.45934	0.973789	0.289049	0.000162	pLoF	X	47619234		PCDH11X	ENSG00000102290	0.477643	0.302149	0.691454	0.005523	pLoF	X	91834914		GCNT7	ENSG00000124091	0.476407	0.297	0.840777	-0.00204	pLoF	20	56491535
BTNL9	ENSG00000165810	0.459341	0.29614	0.292414	-0.0031	pLoF	5	181000000		BTBD17	ENSG00000204347	0.477766	0.93942	0.30132	-0.00039	pLoF	17	74351750		EIF2AK2	ENSG00000055332	0.476467	0.293757	0.733998	-0.0042	pLoF	2	37094216
CLIC6	ENSG00000159212	0.459409	0.286557	0.883281	-0.00253	pLoF	21	34669389		RAB10	ENSG00000084733	0.477795				pLoF	2	26034484		BANF2	ENSG00000125888	0.476493	0.336678	0.496269	-0.00382	pLoF	20	17693588
GNB1	ENSG00000078369	0.459447				pLoF	1	1787326		TAF5	ENSG00000148835	0.477799	0.561799	0.289878	-0.00306	pLoF	10	103000000		WDR55	ENSG00000120314	0.476528	0.878709	0.311423	0.000229	pLoF	5	141000000
CFAP57	ENSG00000243710	0.459464	0.280177	0.596315	-0.00159	pLoF	1	43168867		C5orf22	ENSG00000082213	0.477923	0.732842	0.301336	0.001151	pLoF	5	31528927		ZFYVE19	ENSG00000166140	0.47653	0.294745	0.735892	0.002081	pLoF	15	40807170
EXTL1	ENSG00000158008	0.459468	0.690068	0.338134	0.000196	pLoF	1	26022578		SLC35F3	ENSG00000183780	0.477944	0.859871	0.320875	-0.00165	pLoF	1	234000000		ATP1A1	ENSG00000163399	0.476536	0.299892	0.996668	0.007428	pLoF	1	116000000
MT1B	ENSG00000169688	0.459469	0.308058	0.611824	-0.01542	pLoF	16	56651864		HAUS6	ENSG00000147874	0.478064	0.302632	0.524019	0.001599	pLoF	9	19049601		DIO2	ENSG00000211448	0.476624	0.303077	0.947304	-0.00833	pLoF	14	80202599
PCDH1	ENSG00000156453	0.459472	0.361883	0.284096	0.005341	pLoF	5	142000000		EZR	ENSG00000092820	0.478132	0.284286	0.830746	0.003596	pLoF	6	159000000		ZNF449	ENSG00000173275	0.47671	0.801812	0.317564	0.002536	pLoF	X	135000000
CEACAM20	ENSG00000273777	0.459547	0.39426	0.307604	-0.00154	pLoF	19	44506155		CLDN17	ENSG00000156282	0.478141				pLoF	21	30165872		PDK3	ENSG00000067992	0.476743	0.310129	0.518366	-0.00802	pLoF	X	24465429
ATG16L2	ENSG00000168010	0.459557	0.283752	0.747442	0.002236	pLoF	11	72814387		PDE8A	ENSG00000073417	0.478176	0.475827	0.393919	-0.00377	pLoF	15	84982094		HTR1D	ENSG00000179546	0.476857	0.930157	0.297424	-0.00039	pLoF	1	23193049
DHRS7	ENSG00000100612	0.459561	0.442801	0.30369	0.002015	pLoF	14	60144930		YWHAE	ENSG00000108953	0.478229				pLoF	17	1345371		OR5T3	ENSG00000172489	0.476871	0.38624	0.316952	0.001714	pLoF	11	56252168
SNCA	ENSG00000145335	0.459568	0.554984	0.310647	0.010928	pLoF	4	89726584		EMC4	ENSG00000128463	0.478235	0.300302	0.492238	-0.00418	pLoF	15	34225060		PLS3	ENSG00000102024	0.476938	0.321475	0.446851	0.016806	pLoF	X	116000000
BTN3A1	ENSG00000026950	0.45957	0.280758	0.980373	-0.00512	pLoF	6	26405501		CCDC81	ENSG00000149201	0.478252	0.544272	0.341062	-0.00048	pLoF	11	86375113		MSANTD2	ENSG00000120458	0.47695	0.293715	0.456829	0.008685	pLoF	11	125000000
ZCCHC8	ENSG00000033030	0.459575	0.290526	0.576019	0.008546	pLoF	12	122000000		SHLD3	ENSG00000253251	0.478304	0.313034	0.607092	0.00299	pLoF	5	65624099		EPB41L3	ENSG00000082397	0.47706	0.869196	0.290454	0.000555	pLoF	18	5394635
AL132671.2	ENSG00000282218	0.459627	0.333313	0.379051	-0.00265	pLoF	6	117000000		NLK	ENSG00000087095	0.478423	0.785147	0.330244	0.001306	pLoF	17	28042798		WWC2	ENSG00000151718	0.477088	0.420064	0.287038	-0.00197	pLoF	4	183000000
RGS6	ENSG00000182732	0.459635	0.344943	0.606972	-0.02475	pLoF	14	71964732		CIBAR1	ENSG00000188343	0.47845	0.308001	0.341653	0.003372	pLoF	8	93700520		KCNH4	ENSG00000089558	0.47714	0.628203	0.29331	-0.00274	pLoF	17	42159968
H2AC15	ENSG00000275221	0.459692	0.325689	0.516169	-0.00172	pLoF	6	27837820		FYN	ENSG00000010810	0.478474	0.942099	0.33684	-0.0013	pLoF	6	112000000		IL26	ENSG00000111536	0.477166	0.570119	0.29694	-0.0034	pLoF	12	68201811
CCL11	ENSG00000172156	0.459703				pLoF	17	34285755		DEK	ENSG00000124795	0.478561	0.301237	0.870834	-0.00252	pLoF	6	18221855		IGFBP1	ENSG00000146678	0.477179	0.348925	0.736611	0.00168	pLoF	7	45888589
ZNF420	ENSG00000197050	0.459818	0.279729	0.807138	0.005007	pLoF	19	37089053		RBM33	ENSG00000184863	0.478564	0.295487	0.934346	-0.00762	pLoF	7	156000000		FOXK1	ENSG00000164916	0.477259	0.299135	0.486434	0.010162	pLoF	7	4682211
THOC1	ENSG00000079134	0.459941	0.774405	0.280362	0.001369	pLoF	18	209926		RAB22A	ENSG00000124209	0.478587	0.452421	0.305469	-0.00439	pLoF	20	58309863		OAS3	ENSG00000111331	0.47727	0.426479	0.302976	0.001149	pLoF	12	113000000
HAUS2	ENSG00000137814	0.459957	0.669829	0.291075	-0.00329	pLoF	15	42544026		HROB	ENSG00000125319	0.478608	0.434102	0.30251	0.00196	pLoF	17	44142014		TTBK2	ENSG00000128881	0.477353	0.388352	0.292531	-0.00493	pLoF	15	42733901
NPHS2	ENSG00000116218	0.460072	0.298566	0.734226	-0.00217	pLoF	1	180000000		INAFM2	ENSG00000259330	0.478651	0.340023	0.449619	-0.00492	pLoF	15	40323992		SYT5	ENSG00000129990	0.47754	0.303015	0.849575	0.003223	pLoF	19	55166203
SHB	ENSG00000107338	0.460102	0.29068	0.672548	-0.01046	pLoF	9	37919764		ELANE	ENSG00000197561	0.478864	0.338558	0.32822	-0.00365	pLoF	19	846084		ELOVL4	ENSG00000118402	0.477552	0.329224	0.295809	0.004899	pLoF	6	79916510
NFATC2IP	ENSG00000176953	0.460111	0.286124	0.80378	0.003098	pLoF	16	28950870		NKPD1	ENSG00000179846	0.478933	0.296269	0.914772	0.002509	pLoF	19	45144789		OMG	ENSG00000126861	0.477596	0.290968	0.936765	0.007435	pLoF	17	31294902
ARG1	ENSG00000118520	0.460169	0.29835	0.304905	0.003039	pLoF	6	132000000		EIPR1	ENSG00000032389	0.478947	0.706868	0.310515	-0.00151	pLoF	2	3189228		GPHA2	ENSG00000149735	0.477644	0.482641	0.331305	-0.0013	pLoF	11	64930251
AMDHD2	ENSG00000162066	0.460196	0.423546	0.291423	0.002391	pLoF	16	2519109		ZNF454	ENSG00000178187	0.478962	0.422141	0.30078	0.002293	pLoF	5	179000000		KIF24	ENSG00000186638	0.477766	0.293984	0.573144	-0.00123	pLoF	9	34249700
ABI2	ENSG00000138443	0.460249	0.825489	0.287362	0.001044	pLoF	2	203000000		MAT1A	ENSG00000151224	0.478975	0.817205	0.303619	-0.00113	pLoF	10	80273756		VEGFD	ENSG00000165197	0.477852	0.30386	0.502735	-0.00487	pLoF	X	15346052
METTL22	ENSG00000067365	0.460389	0.884653	0.307453	-0.00022	pLoF	16	8625579		RGCC	ENSG00000102760	0.478981	0.302525	0.414056	-0.00441	pLoF	13	41457537		TM4SF5	ENSG00000142484	0.477937	0.728602	0.39379	-0.00077	pLoF	17	4771827
DUSP5	ENSG00000138166	0.460561	0.291418	0.298586	-0.00489	pLoF	10	110000000		DUSP11	ENSG00000144048	0.478987	0.416583	0.299877	0.002903	pLoF	2	73762609		DPPA3	ENSG00000187569	0.478014	0.316583	0.932822	0.006246	pLoF	12	7711504
ZNF385B	ENSG00000144331	0.460583	0.282992	0.380485	0.006539	pLoF	2	179000000		MAPK14	ENSG00000112062	0.479169	0.3048	0.600368	0.007874	pLoF	6	36028117		CHMP1A	ENSG00000131165	0.478184	0.552599	0.311807	-0.0085	pLoF	16	89640478
MMP17	ENSG00000198598	0.460595	0.282216	0.67462	0.002359	pLoF	12	132000000		DTHD1	ENSG00000197057	0.47925	0.358498	0.310019	-0.00147	pLoF	4	36281587		LBP	ENSG00000129988	0.478286	0.303375	0.317255	0.002451	pLoF	20	38346396
RAB29	ENSG00000117280	0.460634	0.295408	0.715479	-0.00675	pLoF	1	206000000		GMEB2	ENSG00000101216	0.479283	0.337454	0.799907	0.011041	pLoF	20	63590009		TMX4	ENSG00000125827	0.47837	0.859423	0.328474	0.00172	pLoF	20	7982162
A4GALT	ENSG00000128274	0.460653	0.313772	0.530433	-0.0132	pLoF	22	42692793		PPP2R5D	ENSG00000112640	0.479292				pLoF	6	42984330		MRPS35	ENSG00000061794	0.478486	0.81882	0.304318	-0.00074	pLoF	12	27710781
ZCCHC7	ENSG00000147905	0.460719	0.285223	0.630145	0.002882	pLoF	9	37126239		MAP2K1	ENSG00000169032	0.479459	0.6912	0.301345	0.003045	pLoF	15	66382266		TCIM	ENSG00000176907	0.478579	0.408576	0.521462	0.001975	pLoF	8	40153471
DOC2A	ENSG00000149927	0.460735	0.278378	0.45562	0.003509	pLoF	16	30000701		VPS4A	ENSG00000132612	0.479549	0.293796	0.739854	0.005472	pLoF	16	69311382		IRS2	ENSG00000185950	0.478722	0.45981	0.290675	-0.00422	pLoF	13	110000000
PLGRKT	ENSG00000107020	0.460745	0.302636	0.53127	0.004634	pLoF	9	5358188		TRAPPC1	ENSG00000170043	0.479638	0.42917	0.398236	0.001633	pLoF	17	7925605		PIGB	ENSG00000069943	0.478747	0.306756	0.292291	-0.00276	pLoF	15	55319131
NFX1	ENSG00000086102	0.460803	0.276267	0.451528	-0.00345	pLoF	9	33290482		GAN	ENSG00000261609	0.479666	0.613415	0.296549	-0.00168	pLoF	16	81315031		CDRT1	ENSG00000241322	0.478775	0.733126	0.357762	-0.00023	pLoF	17	15588814
SEC22B	ENSG00000265808	0.460818	0.540793	0.294631	-0.00453	pLoF	1	120000000		AIM2	ENSG00000163568	0.479698	0.330062	0.535329	0.00172	pLoF	1	159000000		DGKE	ENSG00000153933	0.478872	0.695182	0.312229	-0.00081	pLoF	17	56834696
RAP1GAP2	ENSG00000132359	0.460834	0.285032	0.415189	0.007113	pLoF	17	2796431		GYPE	ENSG00000197465	0.479709	0.335143	0.54941	-0.00337	pLoF	4	144000000		ARHGEF16	ENSG00000130762	0.478946	0.672976	0.298246	-0.00086	pLoF	1	3463012
UBE2D1	ENSG00000072401	0.460852	0.882042	0.298155	-0.00119	pLoF	10	58335106		THUMPD3	ENSG00000134077	0.479759	0.31537	0.789994	-0.0015	pLoF	3	9364948		WDTC1	ENSG00000142784	0.479092	0.435167	0.305101	0.009352	pLoF	1	27260968
DCUN1D4	ENSG00000109184	0.460864	0.45825	0.278768	0.003409	pLoF	4	51842978		SPATA31E1	ENSG00000177992	0.479782	0.598938	0.360615	-0.0012	pLoF	9	87882807		PXMP4	ENSG00000101417	0.479105	0.336338	0.530954	0.002718	pLoF	20	33707581
OR2T3	ENSG00000196539	0.460894				pLoF	1	248000000		SCGB1C2	ENSG00000268320	0.479831	0.375008	0.432482	0.002157	pLoF	17	137596		BCHE	ENSG00000114200	0.479129	0.928622	0.305646	-0.00016	pLoF	3	166000000
UTP23	ENSG00000147679	0.460896	0.664054	0.291196	-0.00159	pLoF	8	117000000		BTN2A2	ENSG00000124508	0.479864	0.755088	0.301574	-0.00076	pLoF	6	26383740		SPATA24	ENSG00000170469	0.479136	0.516792	0.307412	0.002036	pLoF	5	139000000
SLC10A3	ENSG00000126903	0.460921	0.349274	0.572823	-0.01551	pLoF	X	154000000		CARD9	ENSG00000187796	0.480009	0.410842	0.49137	-0.00046	pLoF	9	136000000		PPIA	ENSG00000196262	0.479141	0.861499	0.322533	-0.00164	pLoF	7	44796648
AKAP3	ENSG00000111254	0.460936	0.292659	0.574813	0.002061	pLoF	12	4612452		ATAD3B	ENSG00000160072	0.480052	0.294033	0.651411	0.001261	pLoF	1	1468238		STAT4	ENSG00000138378	0.479154	0.295731	0.544716	-0.0069	pLoF	2	191000000
CEP135	ENSG00000174799	0.460939	0.860376	0.282164	-0.00035	pLoF	4	55952124		CALM3	ENSG00000160014	0.480093	0.338167	0.375043	-0.018	pLoF	19	46600810		CWC15	ENSG00000150316	0.479175	0.306036	0.725355	-0.01294	pLoF	11	94963313
RNF170	ENSG00000120925	0.461043	0.304439	0.322582	0.006254	pLoF	8	42850692		CYP39A1	ENSG00000146233	0.480129	0.37952	0.340038	-0.00155	pLoF	6	46550311		GPR88	ENSG00000181656	0.479353	0.297344	0.656525	0.008238	pLoF	1	101000000
ZFP57	ENSG00000204644	0.461084	0.299046	0.654055	0.009621	pLoF	6	29667570		DDX58	ENSG00000107201	0.480131	0.527073	0.301654	0.001072	pLoF	9	32457074		RPL11	ENSG00000142676	0.479364	0.604887	0.361753	-0.01386	pLoF	1	23691720
C22orf15	ENSG00000169314	0.461104	0.497481	0.327513	-0.00172	pLoF	22	23763207		OR5C1	ENSG00000148215	0.480333	0.338362	0.58195	-0.01799	pLoF	9	123000000		SPTB	ENSG00000070182	0.479512	0.713322	0.298373	-0.00138	pLoF	14	64741302
SLC22A9	ENSG00000149742	0.461134	0.416422	0.291782	0.001267	pLoF	11	63369976		BTBD7	ENSG00000011114	0.480377	0.493996	0.28795	-0.00224	pLoF	14	93242201		CAMKMT	ENSG00000143919	0.479596	0.308865	0.441251	-0.00215	pLoF	2	44359463
MNT	ENSG00000070444	0.461178	0.295026	0.846801	0.013718	pLoF	17	2379076		CLDN15	ENSG00000106404	0.480444	0.447572	0.315793	0.008738	pLoF	7	101000000		NCOR2	ENSG00000196498	0.479737	0.512035	0.343212	0.001117	pLoF	12	124000000
SEZ6L2	ENSG00000174938	0.46118	0.29116	0.43483	0.003038	pLoF	16	29871616		CAPG	ENSG00000042493	0.480584	0.414401	0.302408	-0.00174	pLoF	2	85389753		PHF12	ENSG00000109118	0.479915	0.874408	0.313154	-0.00179	pLoF	17	28900898
SEC14L2	ENSG00000100003	0.461279	0.574078	0.278949	-0.0026	pLoF	22	30397048		ZFP30	ENSG00000120784	0.480616	0.315622	0.633827	0.002627	pLoF	19	37634876		CTNNA3	ENSG00000183230	0.479916	0.316647	0.59692	-0.00318	pLoF	10	65920269
CHDH	ENSG00000016391	0.461289	0.74932	0.296505	0.000575	pLoF	3	53808552		NCAPD2	ENSG00000010292	0.480656	0.382011	0.316142	0.000941	pLoF	12	6492188		ADAM29	ENSG00000168594	0.480004	0.323876	0.360349	-0.01672	pLoF	4	175000000
DGUOK	ENSG00000114956	0.461307	0.572495	0.29164	-0.00171	pLoF	2	73926777		NECTIN2	ENSG00000130202	0.480749	0.724162	0.295509	-0.00194	pLoF	19	44846405		DBH	ENSG00000123454	0.480014	0.699344	0.375113	0.000356	pLoF	9	134000000
PTPN7	ENSG00000143851	0.461308	0.304846	0.819631	-0.00126	pLoF	1	202000000		SERPINI1	ENSG00000163536	0.480793	0.301585	0.335006	-0.00614	pLoF	3	168000000		PRKCQ	ENSG00000065675	0.480051	0.291025	0.437311	0.004503	pLoF	10	6428101
SLC25A19	ENSG00000125454	0.461493	0.286114	0.538934	0.005591	pLoF	17	75267996		FTSJ3	ENSG00000108592	0.480801	0.28524	0.900154	0.002769	pLoF	17	63815520		MRPS5	ENSG00000144029	0.480058	0.295897	0.72512	0.004639	pLoF	2	95087304
NEMP1	ENSG00000166881	0.461497	0.277763	0.819135	0.005805	pLoF	12	57059813		NLRC5	ENSG00000140853	0.480887	0.602687	0.289936	0.000943	pLoF	16	57020649		TNFSF11	ENSG00000120659	0.480136	0.862382	0.304303	-0.00197	pLoF	13	42574191
PRSS12	ENSG00000164099	0.461499	0.282606	0.599788	0.001221	pLoF	4	118000000		HNRNPK	ENSG00000165119	0.48092	0.674271	0.336572	-0.00342	pLoF	9	83969396		SUV39H2	ENSG00000152455	0.480178	0.362445	0.650452	0.024415	pLoF	10	14878791
ORMDL2	ENSG00000123353	0.461533	0.296083	0.336494	0.005269	pLoF	12	55817597		CDH11	ENSG00000140937	0.480966	0.435566	0.299272	0.005537	pLoF	16	64945342		DUSP8	ENSG00000184545	0.480288	0.307914	0.670198	0.004323	pLoF	11	1554566
CYP4V2	ENSG00000145476	0.46154	0.493428	0.286708	-0.00174	pLoF	4	186000000		MEPCE	ENSG00000146834	0.481012	0.33683	0.311159	0.007172	pLoF	7	100000000		ZNF491	ENSG00000177599	0.480316	0.353037	0.501233	-0.00082	pLoF	19	11804392
HCRTR2	ENSG00000137252	0.461549	0.286787	0.427251	-0.00462	pLoF	6	55174541		QKI	ENSG00000112531	0.481153	0.327722	0.341532	0.015927	pLoF	6	163000000		RSL1D1	ENSG00000171490	0.480349	0.302061	0.85832	-0.00422	pLoF	16	11837720
DYNC2H1	ENSG00000187240	0.461559	0.416566	0.273317	0.000813	pLoF	11	103000000		CLK2	ENSG00000176444	0.481229	0.739408	0.310248	0.003823	pLoF	1	155000000		ZNF709	ENSG00000242852	0.480368	0.8878	0.307471	-0.00113	pLoF	19	12463914
INPP5F	ENSG00000198825	0.461615	0.646553	0.274592	0.000809	pLoF	10	120000000		DZIP1L	ENSG00000158163	0.481314	0.308385	0.94504	0.001407	pLoF	3	138000000		CTBP1	ENSG00000159692	0.480395	0.336296	0.361648	0.012148	pLoF	4	1212157
HSPB7	ENSG00000173641	0.461666	0.286206	0.539945	-0.00506	pLoF	1	16015506		CCDC39	ENSG00000284862	0.481372	0.518376	0.300263	-0.00072	pLoF	3	181000000		ZNF708	ENSG00000182141	0.480442	0.340403	0.379072	-0.00134	pLoF	19	21293183
CASP4	ENSG00000196954	0.461701	0.320097	0.618791	0.001126	pLoF	11	105000000		H3C8	ENSG00000273983	0.481428	0.385819	0.325975	0.001733	pLoF	6	26270901		H2AC13	ENSG00000196747	0.480498	0.587582	0.32936	-0.00352	pLoF	6	27807362
MESP2	ENSG00000188095	0.461799	0.2816	0.363054	0.004206	pLoF	15	89776233		MACROH2A1	ENSG00000113648	0.481434	0.381937	0.337151	-0.01423	pLoF	5	135000000		ADRM1	ENSG00000130706	0.480552	0.728366	0.309604	-0.00396	pLoF	20	62303479
APOA1	ENSG00000118137	0.461808	0.788322	0.287166	-0.00165	pLoF	11	117000000		NBPF19	ENSG00000271383	0.481484	0.32014	0.321253	-0.00178	pLoF	1	149000000		GNB1L	ENSG00000185838	0.480561	0.306749	0.826891	-0.00394	pLoF	22	19779125
IGSF22	ENSG00000179057	0.461847	0.523362	0.338863	0.000384	pLoF	11	18700809		AC242842.3	ENSG00000286185	0.481484	0.32014	0.321253	-0.00178	pLoF	1	149000000		GFRA3	ENSG00000146013	0.480562	0.700759	0.301903	0.002059	pLoF	5	138000000
TMEM64	ENSG00000180694	0.461848	0.291123	0.465782	0.004375	pLoF	8	90625612		PDLIM2	ENSG00000120913	0.481555	0.415957	0.295032	0.001587	pLoF	8	22574590		SLC35A3	ENSG00000117620	0.480565	0.30534	0.634163	-0.00916	pLoF	1	99970489
NECAP2	ENSG00000157191	0.461852	0.284697	0.702466	-0.00355	pLoF	1	16440697		ZNF565	ENSG00000196357	0.481724	0.563812	0.295357	-0.00153	pLoF	19	36182395		SUMF2	ENSG00000129103	0.480636	0.733694	0.318359	-0.00084	pLoF	7	56059537
TCEANC2	ENSG00000116205	0.461921	0.292028	0.387961	0.005636	pLoF	1	54052903		POMC	ENSG00000115138	0.481755	0.961293	0.328197	0.000111	pLoF	2	25160941		ASPHD1	ENSG00000174939	0.4807	0.298966	0.409219	0.004811	pLoF	16	29895496
TAF4B	ENSG00000141384	0.461977	0.285735	0.29721	0.004218	pLoF	18	26226856		TRIM68	ENSG00000167333	0.48189	0.364334	0.31776	-0.00143	pLoF	11	4593945		ACTR5	ENSG00000101442	0.48073	0.309373	0.876792	-0.00257	pLoF	20	38748352
TRPV5	ENSG00000127412	0.462019	0.283826	0.721664	0.002622	pLoF	7	143000000		FGF11	ENSG00000161958	0.481952	0.804945	0.332357	-0.00043	pLoF	17	7435793		NOTCH2NLB	ENSG00000286019	0.480822				pLoF	1	149000000
SFI1	ENSG00000198089	0.462036	0.301443	0.468334	0.00079	pLoF	22	31508254		TNFRSF8	ENSG00000120949	0.482085	0.897899	0.297491	-0.0007	pLoF	1	12063501		NUP50	ENSG00000093000	0.48088	0.312881	0.349909	-0.00467	pLoF	22	45168134
RBP3	ENSG00000265203	0.46235	0.53539	0.282325	-0.00192	pLoF	10	47348386		SUMF1	ENSG00000144455	0.482148	0.306066	0.477347	0.002947	pLoF	3	4362073		PHC2	ENSG00000134686	0.480884	0.8677	0.305914	-0.00065	pLoF	1	33320976
PRDM6	ENSG00000061455	0.462377	0.307534	0.73111	-0.00369	pLoF	5	123000000		PSEN2	ENSG00000143801	0.482154	0.817167	0.307514	-0.00072	pLoF	1	227000000		RWDD2B	ENSG00000156253	0.480901	0.33549	0.766363	0.001698	pLoF	21	29006388
SEC11A	ENSG00000140612	0.462391	0.886344	0.287963	-0.00118	pLoF	15	84669857		ZNF777	ENSG00000196453	0.482166	0.317058	0.940936	0.0133	pLoF	7	149000000		GORASP1	ENSG00000114745	0.48092	0.32539	0.310426	0.00425	pLoF	3	39091660
ZDHHC6	ENSG00000023041	0.46242	0.296029	0.586156	-0.00245	pLoF	10	112000000		GPR55	ENSG00000135898	0.482183	0.333734	0.316826	0.004543	pLoF	2	231000000		BECN1	ENSG00000126581	0.480936	0.308401	0.317245	-0.00589	pLoF	17	42805657
ZC3H7A	ENSG00000122299	0.462619	0.309026	0.704843	-0.00393	pLoF	16	11751220		P2RY1	ENSG00000169860	0.482194	0.296152	0.639336	-0.00531	pLoF	3	153000000		ZZEF1	ENSG00000074755	0.480966	0.755797	0.289951	-0.00067	pLoF	17	4006801
ASNSD1	ENSG00000138381	0.462642	0.31361	0.650125	-0.00145	pLoF	2	190000000		PRSS55	ENSG00000184647	0.482233	0.314156	0.966454	0.002305	pLoF	8	10525489		FRG2	ENSG00000205097	0.480986	0.557145	0.299725	0.002488	pLoF	4	190000000
WDR82	ENSG00000164091	0.46266	0.299741	0.400456	-0.01215	pLoF	3	52249435		CYP8B1	ENSG00000180432	0.482407				pLoF	3	42874239		KIR2DL4	ENSG00000189013	0.481009	0.3251	0.337882	-0.00214	pLoF	19	54803461
HES6	ENSG00000144485	0.462715	0.347668	0.843695	-0.00188	pLoF	2	238000000		SLC38A4	ENSG00000139209	0.482494	0.313141	0.350071	0.005805	pLoF	12	46766683		TRPV2	ENSG00000187688	0.48106	0.393697	0.310456	-0.00152	pLoF	17	16417578
MYBL1	ENSG00000185697	0.462894	0.960336	0.310727	-0.0003	pLoF	8	66564629		PKN3	ENSG00000160447	0.482648	0.800216	0.292442	0.000552	pLoF	9	129000000		RCOR3	ENSG00000117625	0.481086	0.304194	0.413209	0.006492	pLoF	1	211000000
LIMA1	ENSG00000050405	0.4629	0.983921	0.280739	3.54e-05	pLoF	12	50176999		SSX1	ENSG00000126752	0.482651	0.441222	0.302605	0.000596	pLoF	X	48257171		URGCP	ENSG00000106608	0.481089	0.302639	0.585077	-0.00921	pLoF	7	43876589
TRAT1	ENSG00000163519	0.462912	0.325716	0.718783	0.002234	pLoF	3	109000000		AC007846.2	ENSG00000285471	0.482856	0.429825	0.378345	0.002897	pLoF	17	6080568		CPEB3	ENSG00000107864	0.481096	0.601571	0.296895	0.004663	pLoF	10	92052177
PXK	ENSG00000168297	0.463018	0.545981	0.286952	-0.00247	pLoF	3	58332924		SLC52A2	ENSG00000185803	0.483018	0.316608	0.634986	-0.0028	pLoF	8	144000000		MRPS18A	ENSG00000096080	0.481104	0.303442	0.742635	-0.00669	pLoF	6	43666375
CAPS	ENSG00000105519	0.463023	0.28601	0.476773	0.00372	pLoF	19	5914018		ALPK3	ENSG00000136383	0.483027	0.71702	0.30078	0.000426	pLoF	15	84816739		STX1A	ENSG00000106089	0.481127	0.314059	0.951052	0.014428	pLoF	7	73697362
KLLN	ENSG00000227268	0.463046				pLoF	10	87861863		SCAMP4	ENSG00000227500	0.483128	0.828324	0.308076	-0.00106	pLoF	19	1911921		TMEM214	ENSG00000119777	0.481267	0.926003	0.291689	0.000364	pLoF	2	27032885
ANKRD20A4P	ENSG00000172014	0.463098	0.485842	0.332532	0.001031	pLoF	9	64378528		SSC4D	ENSG00000146700	0.483129	0.786517	0.293384	0.000682	pLoF	7	76389942		PTCHD3	ENSG00000182077	0.481357	0.984003	0.315069	6.07e-06	pLoF	10	27398282
SRSF7	ENSG00000115875	0.463177	0.482464	0.289256	0.007215	pLoF	2	38745059		MLLT6	ENSG00000275023	0.483185	0.301514	0.856875	-0.00417	pLoF	17	38705599		MYH2	ENSG00000125414	0.481511	0.550117	0.294139	0.000992	pLoF	17	10516159
PRMT8	ENSG00000111218	0.463193	0.296542	0.656845	-0.01367	pLoF	12	3491085		OR10A5	ENSG00000166363	0.483193	0.5247	0.301551	-0.00284	pLoF	11	6845678		VPS37D	ENSG00000176428	0.481569	0.458743	0.309672	-0.00702	pLoF	7	73667922
SLC35C2	ENSG00000080189	0.46328	0.297454	0.397792	-0.00221	pLoF	20	46350288		CUL4A	ENSG00000139842	0.483339	0.338805	0.751206	-0.01393	pLoF	13	113000000		ALG2	ENSG00000119523	0.481624	0.886048	0.297715	0.000418	pLoF	9	99217853
GPBAR1	ENSG00000179921	0.463301	0.315518	0.764066	-0.0028	pLoF	2	218000000		DAW1	ENSG00000123977	0.483357	0.780679	0.303701	0.000709	pLoF	2	228000000		PRXL2B	ENSG00000157870	0.481654	0.37984	0.308429	0.002787	pLoF	1	2586658
STAC2	ENSG00000141750	0.463335	0.704534	0.300978	-0.0007	pLoF	17	39212248		FAM13C	ENSG00000148541	0.483392	0.896953	0.294896	0.00056	pLoF	10	59244967		DAB1	ENSG00000173406	0.48171	0.48117	0.366244	-0.00439	pLoF	1	57010659
MOCOS	ENSG00000075643	0.463369	0.399107	0.318104	-0.00087	pLoF	18	36187404		FAR1	ENSG00000197601	0.483414	0.292991	0.650651	0.005161	pLoF	11	13694696		EMILIN3	ENSG00000183798	0.481712	0.980539	0.298195	-4.5e-05	pLoF	20	41355785
NPAS4	ENSG00000174576	0.463383	0.860873	0.293378	0.00204	pLoF	11	66421113		DAAM1	ENSG00000100592	0.483419	0.303815	0.337994	-0.00223	pLoF	14	59263453		TOPAZ1	ENSG00000173769	0.481781	0.293184	0.511159	-0.0025	pLoF	3	44241973
C9orf50	ENSG00000179058	0.463436	0.768958	0.279797	0.001239	pLoF	9	130000000		PLA2G2A	ENSG00000188257	0.483425	0.632177	0.342305	0.001467	pLoF	1	19975635		TMEM129	ENSG00000168936	0.481862	0.312279	0.570599	0.002297	pLoF	4	1711830
TMPRSS2	ENSG00000184012	0.463527	0.285044	0.445367	-0.00257	pLoF	21	41466046		BNIP2	ENSG00000140299	0.483517	0.324376	0.51175	-0.00169	pLoF	15	59664014		CNPY3	ENSG00000137161	0.48188	0.301483	0.454669	-0.0074	pLoF	6	42925141
DCTN5	ENSG00000166847	0.463623	0.289239	0.71806	-0.00573	pLoF	16	23637815		STARD9	ENSG00000159433	0.483553	0.304939	0.650232	0.000665	pLoF	15	42571974		GPR17	ENSG00000144230	0.48193	0.34124	0.785499	0.010882	pLoF	2	128000000
TMEM100	ENSG00000166292	0.463655	0.724979	0.348355	0.009197	pLoF	17	55720566		DDX39B	ENSG00000198563	0.483603	0.338916	0.604474	0.015567	pLoF	6	31528929		KLHL8	ENSG00000145332	0.481974	0.304529	0.307832	-0.00314	pLoF	4	87163451
DCBLD2	ENSG00000057019	0.463714	0.563312	0.338237	-0.00056	pLoF	3	98791781		RXYLT1	ENSG00000118600	0.483632	0.297712	0.549005	0.002787	pLoF	12	63779832		PRR22	ENSG00000212123	0.482112	0.53788	0.328394	0.004193	pLoF	19	5778303
PSMC2	ENSG00000161057	0.463879	0.305085	0.371469	0.01551	pLoF	7	103000000		SEM1	ENSG00000127922	0.483643	0.979102	0.332639	0.000122	pLoF	7	96483747		MYOC	ENSG00000034971	0.482127	0.640078	0.309137	-0.00103	pLoF	1	172000000
FAIM	ENSG00000158234	0.463881	0.30543	0.669467	0.003092	pLoF	3	139000000		ATPAF2	ENSG00000171953	0.483662	0.304373	0.486991	0.004391	pLoF	17	18015972		MYO1B	ENSG00000128641	0.482132	0.291046	0.52728	-0.00359	pLoF	2	191000000
BRD3	ENSG00000169925	0.46401	0.3691	0.414894	0.004809	pLoF	9	134000000		RCCD1	ENSG00000166965	0.483667	0.337173	0.89096	-0.00093	pLoF	15	90950074		KRTAP12-3	ENSG00000205439	0.482133	0.862764	0.364123	-0.00459	pLoF	21	44654219
RGS21	ENSG00000253148	0.464072	0.312549	0.576968	-0.00435	pLoF	1	192000000		ATF6	ENSG00000118217	0.483765	0.772121	0.299518	0.000665	pLoF	1	162000000		PHC3	ENSG00000173889	0.482169	0.721908	0.293436	0.002696	pLoF	3	170000000
PRAMEF7	ENSG00000204510	0.46409	0.328786	0.342111	-0.00446	pLoF	1	12920062		RBM7	ENSG00000076053	0.483822	0.875655	0.300582	-0.00096	pLoF	11	114000000		RPE65	ENSG00000116745	0.482184	0.302357	0.71317	0.00296	pLoF	1	68429685
CELF4	ENSG00000101489	0.464226	0.296651	0.452038	0.009378	pLoF	18	37253701		LHX1	ENSG00000273706	0.483989	0.312686	0.748262	0.00991	pLoF	17	36938122		HAUS4	ENSG00000092036	0.482411	0.300655	0.493637	-0.00354	pLoF	14	22946464
HLX	ENSG00000136630	0.464287	0.443529	0.291258	0.006346	pLoF	1	221000000		SIX4	ENSG00000100625	0.484033	0.366767	0.302501	-0.00292	pLoF	14	60713319		RPL14	ENSG00000188846	0.482512	0.328078	0.865806	0.011181	pLoF	3	40457299
MAF	ENSG00000178573	0.464292	0.312892	0.773446	-0.01182	pLoF	16	79594396		UBE2M	ENSG00000130725	0.48405	0.398418	0.452546	0.0071	pLoF	19	58551543		GCC1	ENSG00000179562	0.482536	0.485677	0.30509	-0.00175	pLoF	7	128000000
SMARCC1	ENSG00000173473	0.464328	0.518637	0.281418	0.003984	pLoF	3	47588163		SLC34A1	ENSG00000131183	0.484161	0.310756	0.868865	0.001529	pLoF	5	177000000		RASAL1	ENSG00000111344	0.482596	0.303835	0.442957	-0.00204	pLoF	12	113000000
TSSK3	ENSG00000162526	0.464425	0.846961	0.293174	0.00055	pLoF	1	32361388		PILRA	ENSG00000085514	0.484163	0.455033	0.376589	-0.00096	pLoF	7	100000000		METTL24	ENSG00000053328	0.482633	0.80013	0.352111	0.000368	pLoF	6	110000000
SYN3	ENSG00000185666	0.464449	0.286447	0.585946	0.004141	pLoF	22	32513577		FOXD1	ENSG00000251493	0.484261	0.795943	0.367594	0.004192	pLoF	5	73446893		GPR151	ENSG00000173250	0.482774	0.350051	0.61327	-0.00046	pLoF	5	147000000
CIAO3	ENSG00000103245	0.464505	0.287673	0.840938	0.003069	pLoF	16	724765		KIAA0586	ENSG00000100578	0.484304	0.342904	0.786696	-0.0005	pLoF	14	58427509		GBP3	ENSG00000117226	0.482797	0.773733	0.317322	0.000489	pLoF	1	89007669
SLC26A3	ENSG00000091138	0.464566	0.298327	0.797643	-0.00249	pLoF	7	108000000		FSHB	ENSG00000131808	0.484325	0.744191	0.315143	0.002261	pLoF	11	30231817		BMP2K	ENSG00000138756	0.482934	0.719543	0.368684	0.000442	pLoF	4	78776417
TXNDC2	ENSG00000168454	0.464719				pLoF	18	9886127		LRPAP1	ENSG00000163956	0.484379	0.309179	0.529555	-0.00236	pLoF	4	3500142		COPS6	ENSG00000168090	0.482943	0.299981	0.460743	0.008019	pLoF	7	100000000
CCNY	ENSG00000108100	0.46472	0.285766	0.747484	-0.00807	pLoF	10	35336957		NDUFA4	ENSG00000189043	0.484423	0.722339	0.328117	-0.00116	pLoF	7	10933590		TBXT	ENSG00000164458	0.483059	0.312192	0.875142	0.004949	pLoF	6	166000000
OSGEP	ENSG00000092094	0.464785	0.55545	0.297703	0.001449	pLoF	14	20447185		FCF1	ENSG00000119616	0.48448	0.614591	0.311046	0.002769	pLoF	14	74713053		RGN	ENSG00000130988	0.483088	0.334363	0.80084	0.002829	pLoF	X	47081109
C12orf57	ENSG00000111678	0.464917	0.746317	0.299926	0.003198	pLoF	12	6939022		DNAJC4	ENSG00000110011	0.484501	0.333839	0.566002	-0.00196	pLoF	11	64225763		RAB6D	ENSG00000233087	0.483173	0.820794	0.33588	-0.00046	pLoF	2	131000000
CCDC93	ENSG00000125633	0.46492	0.60402	0.281385	-0.00173	pLoF	2	118000000		OR11H1	ENSG00000130538	0.484621	0.351253	0.647465	0.001583	pLoF	22	15528127		ZNF502	ENSG00000196653	0.483232	0.562618	0.320897	-0.00123	pLoF	3	44709759
AVPI1	ENSG00000119986	0.464926	0.578607	0.306584	0.003636	pLoF	10	97673525		AARD	ENSG00000205002	0.484624	0.429258	0.551303	-0.00096	pLoF	8	117000000		ABAT	ENSG00000183044	0.483275	0.810171	0.298971	0.001128	pLoF	16	8722737
TUSC3	ENSG00000104723	0.464987	0.790103	0.286685	0.000838	pLoF	8	15540284		BORCS6	ENSG00000196544	0.484694	0.369024	0.303931	0.005734	pLoF	17	8188938		ZNF135	ENSG00000176293	0.483349	0.318858	0.590557	-0.00891	pLoF	19	58059121
RAD21L1	ENSG00000244588	0.465177	0.299776	0.368095	-0.0029	pLoF	20	1228386		PLXND1	ENSG00000004399	0.484713	0.294229	0.676866	0.002762	pLoF	3	130000000		TMEM186	ENSG00000184857	0.48337	0.32158	0.532621	-0.00911	pLoF	16	8795849
PRG4	ENSG00000116690	0.46519	0.894794	0.282264	-0.00025	pLoF	1	186000000		TBCD	ENSG00000141556	0.484753	0.43571	0.313219	0.001207	pLoF	17	82748729		CDC37L1	ENSG00000106993	0.483383	0.301763	0.955258	-0.0059	pLoF	9	4679680
RANGRF	ENSG00000108961	0.465247	0.411442	0.514795	0.000561	pLoF	17	8288701		SMCR8	ENSG00000176994	0.484858	0.3781	0.291689	-0.00288	pLoF	17	18314500		CXXC4	ENSG00000168772	0.48339				pLoF	4	104000000
RTN4RL1	ENSG00000185924	0.465255	0.734866	0.288258	0.002875	pLoF	17	1935471		SLC30A9	ENSG00000014824	0.484862	0.97718	0.363948	0.000314	pLoF	4	41990637		TMEM204	ENSG00000131634	0.483427	0.31289	0.708212	0.008779	pLoF	16	1534156
ADGRL4	ENSG00000162618	0.465399	0.847634	0.285808	-0.00044	pLoF	1	78891087		CBY2	ENSG00000174015	0.484875	0.335299	0.306079	-0.00261	pLoF	13	45702329		ZNF692	ENSG00000171163	0.48344	0.522122	0.330588	0.00144	pLoF	1	249000000
SIRT4	ENSG00000089163	0.465464	0.883853	0.317789	-0.00059	pLoF	12	120000000		PLAAT2	ENSG00000133328	0.484876	0.386692	0.678834	-0.0019	pLoF	11	63552939		S100B	ENSG00000160307	0.48349	0.319061	0.75508	-0.0069	pLoF	21	46599306
MATN4	ENSG00000124159	0.465464	0.38919	0.341072	0.000925	pLoF	20	45293681		UBE2J2	ENSG00000160087	0.484967	0.342154	0.601921	0.017854	pLoF	1	1255178		BEX2	ENSG00000133134	0.483535	0.669214	0.413702	-0.00134	pLoF	X	103000000
C19orf25	ENSG00000119559	0.465498	0.453469	0.457397	-0.00046	pLoF	19	1468205		TRIM41	ENSG00000146063	0.485009	0.34475	0.561638	-0.00301	pLoF	5	181000000		KIAA1549	ENSG00000122778	0.483539	0.32418	0.896349	0.002069	pLoF	7	139000000
PEX16	ENSG00000121680	0.465516	0.391981	0.286454	-0.00374	pLoF	11	45904668		BEND2	ENSG00000177324	0.485099	0.791338	0.302081	-0.00115	pLoF	X	18164941		OSBPL8	ENSG00000091039	0.483543	0.29465	0.450756	-0.00497	pLoF	12	76346796
AC092073.1	ENSG00000266953	0.46554	0.378176	0.29214	-0.00339	pLoF	19	34393212		CATSPERG	ENSG00000099338	0.485132	0.310927	0.392603	-0.00083	pLoF	19	38337116		UPK3B	ENSG00000243566	0.483556	0.803086	0.320481	0.000664	pLoF	7	76505428
CYP2F1	ENSG00000197446	0.465589	0.377908	0.326	-0.00143	pLoF	19	41116097		LYG1	ENSG00000144214	0.485186	0.731054	0.348242	0.000306	pLoF	2	99284330		MAP2K4	ENSG00000065559	0.483597	0.516327	0.32292	-0.00482	pLoF	17	12020861
PHF21A	ENSG00000135365	0.465634	0.305985	0.662977	-0.01095	pLoF	11	45928484		MRPL28	ENSG00000086504	0.485207	0.868015	0.303071	0.000539	pLoF	16	367611		MBLAC2	ENSG00000176055	0.483637	0.30875	0.396309	-0.00494	pLoF	5	90461111
CSF2	ENSG00000164400	0.46567	0.88305	0.326448	-0.00311	pLoF	5	132000000		STK19	ENSG00000204344	0.48523	0.756555	0.310586	-0.00058	pLoF	6	31966945		GPC2	ENSG00000213420	0.483653	0.308692	0.920175	-0.00247	pLoF	7	100000000
PDS5A	ENSG00000121892	0.465809	0.325694	0.471209	-0.00532	pLoF	4	39825440		ZNF836	ENSG00000196267	0.485354	0.411686	0.514156	0.003712	pLoF	19	52154851		EPHA4	ENSG00000116106	0.483698	0.304219	0.82942	0.00601	pLoF	2	221000000
TTYH1	ENSG00000167614	0.465863	0.488913	0.279522	0.00331	pLoF	19	54415528		TMEM225	ENSG00000204300	0.485386	0.338012	0.643243	0.004287	pLoF	11	124000000		GNMT	ENSG00000124713	0.483853	0.549731	0.326681	0.002063	pLoF	6	42956330
JHY	ENSG00000109944	0.465998	0.291005	0.729682	0.002113	pLoF	11	123000000		C22orf15	ENSG00000169314	0.485419	0.347035	0.473183	0.002101	pLoF	22	23763207		TRIAP1	ENSG00000170855	0.484069	0.739187	0.305966	0.002628	pLoF	12	120000000
CERS5	ENSG00000139624	0.466004	0.688174	0.302113	-0.00146	pLoF	12	50130479		MESP1	ENSG00000166823	0.48543	0.941183	0.33924	-4.8e-05	pLoF	15	89750079		BEX5	ENSG00000184515	0.484147	0.363483	0.57645	0.010897	pLoF	X	102000000
RHAG	ENSG00000112077	0.46603	0.814004	0.356185	-0.00063	pLoF	6	49605755		MAMLD1	ENSG00000013619	0.485453	0.31905	0.673222	-0.01147	pLoF	X	150000000		ZNF76	ENSG00000065029	0.484181	0.901217	0.299161	0.000313	pLoF	6	35281085
CYTIP	ENSG00000115165	0.466079	0.303691	0.414679	-0.00484	pLoF	2	157000000		FAM221B	ENSG00000204930	0.48547	0.519163	0.313581	-0.00148	pLoF	9	35811402		SLC9A8	ENSG00000197818	0.484205	0.303996	0.851635	-0.00248	pLoF	20	49812815
TDP1	ENSG00000042088	0.466113	0.589536	0.282145	0.001181	pLoF	14	89952318		PRKCA	ENSG00000154229	0.485478	0.307925	0.523928	0.004742	pLoF	17	66302744		METTL21C	ENSG00000139780	0.484268	0.30834	0.782994	-0.00394	pLoF	13	103000000
ZNF611	ENSG00000213020	0.466159	0.310237	0.817095	0.012534	pLoF	19	52704563		PRSS2	ENSG00000275896	0.485499	0.559774	0.320362	0.000813	pLoF	7	143000000		BRCA1	ENSG00000012048	0.484364	0.579361	0.29123	-0.00095	pLoF	17	43045552
CEP104	ENSG00000116198	0.466258	0.287193	0.735636	-0.00185	pLoF	1	3815359		VRK2	ENSG00000028116	0.485541	0.910141	0.299162	0.000201	pLoF	2	58040960		ADAMTSL5	ENSG00000185761	0.484428	0.37713	0.307931	0.001368	pLoF	19	1505898
STOML2	ENSG00000165283	0.466323	0.898247	0.285425	-0.00086	pLoF	9	35094925		LDHC	ENSG00000166796	0.485625	0.682573	0.317204	-0.0012	pLoF	11	18407319		YBEY	ENSG00000182362	0.484479	0.322898	0.439236	-0.00407	pLoF	21	46283582
C2CD4B	ENSG00000205502	0.466397	0.326705	0.36797	0.01149	pLoF	15	62163755		RAB11A	ENSG00000103769	0.485704	0.324238	0.459186	0.011345	pLoF	15	65869361		MARVELD1	ENSG00000155254	0.484567	0.942524	0.342124	-0.00032	pLoF	10	97713882
TMEM59L	ENSG00000105696	0.466409	0.290243	0.337302	-0.00456	pLoF	19	18606434		TP53INP2	ENSG00000078804	0.485793	0.510293	0.319594	0.00226	pLoF	20	34708660		AC009163.5	ENSG00000261717	0.484593	0.352691	0.448021	-0.00316	pLoF	16	75411755
AIFM2	ENSG00000042286	0.466418	0.899826	0.288365	-0.0006	pLoF	10	70108972		CST7	ENSG00000077984	0.485877	0.46761	0.363056	-0.00137	pLoF	20	24949272		FAM71F2	ENSG00000205085	0.484751	0.598318	0.348375	0.000801	pLoF	7	129000000
HSBP1	ENSG00000230989	0.46655	0.507493	0.325363	0.007762	pLoF	16	83808003		SLAMF1	ENSG00000117090	0.485898	0.306565	0.477779	-0.00764	pLoF	1	161000000		ACTR2	ENSG00000138071	0.484854	0.914291	0.307845	-0.00122	pLoF	2	65227837
LRRC14B	ENSG00000185028	0.4666	0.316174	0.369107	-0.00223	pLoF	5	191445		NAIP	ENSG00000249437	0.48591	0.329077	0.714449	0.003119	pLoF	5	71011221		SLC25A35	ENSG00000125434	0.484968	0.355352	0.331484	0.002173	pLoF	17	8288701
ONECUT1	ENSG00000169856	0.466684	0.295826	0.782135	-0.01225	pLoF	15	52757469		ADAL	ENSG00000168803	0.485945	0.421078	0.307509	-0.0016	pLoF	15	43328347		MAPKAPK3	ENSG00000114738	0.484982	0.31251	0.623335	0.002698	pLoF	3	50607518
SCAF1	ENSG00000126461	0.466685	0.457631	0.301734	-0.00917	pLoF	19	49639880		MRPL54	ENSG00000183617	0.48595	0.366964	0.429322	-0.00219	pLoF	19	3759482		EFNA2	ENSG00000099617	0.484995	0.32098	0.339829	0.00406	pLoF	19	1286135
CCNB1IP1	ENSG00000100814	0.466691	0.294921	0.460777	-0.00471	pLoF	14	20311492		GLRA2	ENSG00000101958	0.485983	0.322686	0.631481	0.007386	pLoF	X	14530034		ACSL6	ENSG00000164398	0.485137	0.89971	0.293602	0.000402	pLoF	5	132000000
STXBP1	ENSG00000136854	0.466713	0.480708	0.322031	0.008706	pLoF	9	128000000		TMSB15A	ENSG00000158164	0.486065	0.364988	0.442018	0.017025	pLoF	X	103000000		SHOC1	ENSG00000165181	0.485151	0.853809	0.325932	-0.00023	pLoF	9	112000000
BNIP1	ENSG00000113734	0.466767	0.402228	0.335464	0.001988	pLoF	5	173000000		ENKUR	ENSG00000151023	0.486307	0.928715	0.311494	0.000241	pLoF	10	24984278		TECPR2	ENSG00000196663	0.485216	0.319374	0.767853	-0.00283	pLoF	14	102000000
BACH2	ENSG00000112182	0.466852	0.400089	0.30975	-0.01394	pLoF	6	89932294		CCL22	ENSG00000102962	0.48631	0.362881	0.740806	0.004373	pLoF	16	57358776		C7orf31	ENSG00000153790	0.485228	0.310994	0.318178	-0.00267	pLoF	7	25134606
FBXL18	ENSG00000155034	0.466866	0.2836	0.433809	-0.00431	pLoF	7	5481685		ZFAND2B	ENSG00000158552	0.486318	0.304957	0.434563	-0.00275	pLoF	2	219000000		PSTK	ENSG00000179988	0.48537	0.520404	0.318306	-0.00142	pLoF	10	123000000
OR1S2	ENSG00000197887	0.466896	0.759075	0.329345	0.001793	pLoF	11	58203098		DGKI	ENSG00000157680	0.486346	0.304808	0.575209	0.003247	pLoF	7	137000000		PPP2CA	ENSG00000113575	0.485431	0.342534	0.703419	0.020776	pLoF	5	134000000
CCDC84	ENSG00000186166	0.466946	0.29973	0.697767	-0.0048	pLoF	11	119000000		TCF7L1	ENSG00000152284	0.486374	0.301729	0.384572	-0.00752	pLoF	2	85133642		RNPS1	ENSG00000205937	0.48554	0.548643	0.34732	0.00859	pLoF	16	2251272
FNDC5	ENSG00000160097	0.466956	0.469297	0.304666	-0.00743	pLoF	1	32863637		HOMER3	ENSG00000051128	0.486416	0.307275	0.313261	-0.00324	pLoF	19	18924203		NOX3	ENSG00000074771	0.485541	0.777484	0.311805	0.000437	pLoF	6	155000000
PEX5L	ENSG00000114757	0.46697	0.442339	0.296126	-0.00481	pLoF	3	180000000		NOL8	ENSG00000198000	0.486441	0.294811	0.397478	0.001424	pLoF	9	92297783		UGT1A7	ENSG00000244122	0.485686	0.711774	0.296919	0.000696	pLoF	2	234000000
MAP3K2	ENSG00000169967	0.466971	0.299398	0.420599	-0.01359	pLoF	2	127000000		ATM	ENSG00000149311	0.486478	0.670779	0.290827	0.000409	pLoF	11	108000000		Z82190.2	ENSG00000285404	0.485924	0.373254	0.300004	0.005705	pLoF	22	31754825
UTP15	ENSG00000164338	0.467	0.808567	0.350549	0.004466	pLoF	5	73561058		ROPN1	ENSG00000065371	0.486509	0.543668	0.340116	0.001821	pLoF	3	124000000		LYSMD3	ENSG00000176018	0.486004	0.324886	0.350755	-0.00523	pLoF	5	90512027
RPL36A	ENSG00000241343	0.467052	0.634011	0.356759	-0.00312	pLoF	X	101000000		NDUFB6	ENSG00000165264	0.4866	0.317586	0.764296	0.003891	pLoF	9	32550677		ZNF324	ENSG00000083812	0.48601	0.378533	0.343008	0.019269	pLoF	19	58468113
CAPN7	ENSG00000131375	0.467222	0.735123	0.293627	0.000611	pLoF	3	15206445		WDR86	ENSG00000187260	0.486697	0.310414	0.797998	-0.0021	pLoF	7	151000000		ZNF611	ENSG00000213020	0.486067	0.325702	0.480234	-0.01242	pLoF	19	52704563
MEX3C	ENSG00000176624	0.467257	0.434212	0.285194	0.005289	pLoF	18	51176271		SON	ENSG00000159140	0.486729	0.368567	0.587615	0.001189	pLoF	21	33539095		RNF34	ENSG00000170633	0.486254	0.306504	0.602398	-0.00746	pLoF	12	121000000
SCN7A	ENSG00000136546	0.467259	0.659648	0.286198	-0.0008	pLoF	2	166000000		CHRAC1	ENSG00000104472	0.486754	0.389974	0.316085	0.008848	pLoF	8	141000000		KRT79	ENSG00000185640	0.486259	0.326179	0.300966	0.002791	pLoF	12	52821808
SLC29A1	ENSG00000112759	0.467328	0.302336	0.517713	0.002994	pLoF	6	44219628		TMEM101	ENSG00000091947	0.486808	0.328086	0.898003	0.002775	pLoF	17	44006194		SKAP1	ENSG00000141293	0.486291	0.951029	0.305499	-0.00033	pLoF	17	48137213
NEK10	ENSG00000163491	0.467339	0.60764	0.288215	0.001459	pLoF	3	27256285		SPP2	ENSG00000072080	0.486894	0.57255	0.338699	-0.00114	pLoF	2	234000000		NUSAP1	ENSG00000137804	0.486353	0.565738	0.311918	-0.00104	pLoF	15	41319566
DAO	ENSG00000110887	0.467399	0.291646	0.390394	-0.00272	pLoF	12	109000000		ZNF385A	ENSG00000161642	0.486954	0.318508	0.305346	0.006494	pLoF	12	54370187		AC087721.2	ENSG00000285920	0.486353	0.565738	0.311918	-0.00104	pLoF	15	41309728
TBC1D10C	ENSG00000175463	0.46748	0.768492	0.295751	-0.00056	pLoF	11	67399093		TBC1D10B	ENSG00000169221	0.486966	0.462046	0.300701	-0.00378	pLoF	16	30352961		STRADA	ENSG00000266173	0.486467	0.330911	0.725318	0.002243	pLoF	17	63698449
KIF27	ENSG00000165115	0.467503	0.286111	0.378565	0.001222	pLoF	9	83836859		ISG20L2	ENSG00000143319	0.487158	0.321804	0.329907	0.003829	pLoF	1	157000000		DNPH1	ENSG00000112667	0.486509	0.326138	0.32149	-0.00411	pLoF	6	43220622
C1QL1	ENSG00000131094	0.46755	0.295733	0.360173	-0.00598	pLoF	17	44960123		SPATA2	ENSG00000158480	0.487164	0.306569	0.316402	0.005709	pLoF	20	49905518		ZDHHC9	ENSG00000188706	0.486512	0.848397	0.355447	-0.00208	pLoF	X	130000000
MSI1	ENSG00000135097	0.46761	0.86538	0.305808	-0.00255	pLoF	12	120000000		KLHL24	ENSG00000114796	0.487246	0.452359	0.299608	0.002718	pLoF	3	184000000		RANBP6	ENSG00000137040	0.486617	0.318762	0.344663	-0.00788	pLoF	9	6007109
ZFP62	ENSG00000196670	0.467673	0.290741	0.504104	-0.00185	pLoF	5	181000000		ARPIN-AP3S2	ENSG00000250021	0.487386	0.406141	0.300391	-0.00241	pLoF	15	89835363		GALC	ENSG00000054983	0.486644	0.401194	0.310252	-0.00175	pLoF	14	87933918
LYPD5	ENSG00000159871	0.467759	0.293556	0.862182	0.00699	pLoF	19	43797543		RPA3	ENSG00000106399	0.487712	0.314418	0.316451	0.004301	pLoF	7	7636968		TP53BP1	ENSG00000067369	0.486681	0.314302	0.329988	-0.00281	pLoF	15	43398061
GMNN	ENSG00000112312	0.467794	0.674984	0.321438	0.00448	pLoF	6	24777258		DCTD	ENSG00000129187	0.48772	0.317047	0.810512	0.002361	pLoF	4	183000000		CDC42BPA	ENSG00000143776	0.486695	0.422648	0.309907	0.008429	pLoF	1	227000000
NLGN1	ENSG00000169760	0.467796	0.56481	0.320674	0.006427	pLoF	3	174000000		KLRC1	ENSG00000134545	0.487751	0.650985	0.311052	-0.0023	pLoF	12	10446311		SRPK3	ENSG00000184343	0.486942	0.307058	0.850425	0.003974	pLoF	X	154000000
SPATA4	ENSG00000150628	0.467842	0.317173	0.638241	-0.00077	pLoF	4	176000000		BTD	ENSG00000169814	0.487781	0.393514	0.628006	0.000932	pLoF	3	15601071		FAM98B	ENSG00000171262	0.486981	0.916604	0.30092	0.000487	pLoF	15	38454083
INPP5A	ENSG00000068383	0.467856	0.983238	0.303908	-6.7e-05	pLoF	10	133000000		TRIM6-TRIM34	ENSG00000258588	0.487784	0.371589	0.49065	0.000361	pLoF	11	5596769		OR5M8	ENSG00000181371	0.487011				pLoF	11	56490425
FMN2	ENSG00000155816	0.468031	0.343483	0.867836	-0.00074	pLoF	1	240000000		TIMM10	ENSG00000134809	0.488011	0.329872	0.33705	0.003794	pLoF	11	57528636		PDSS1	ENSG00000148459	0.487061	0.400696	0.304353	-0.00305	pLoF	10	26697597
ADCY8	ENSG00000155897	0.468039	0.881879	0.327109	-0.00036	pLoF	8	131000000		GLIS1	ENSG00000174332	0.488046	0.596805	0.325809	0.001432	pLoF	1	53506533		LRRC8C	ENSG00000171488	0.487096	0.448013	0.315141	0.002732	pLoF	1	89686388
GOLGA6L22	ENSG00000277865	0.468056	0.853568	0.353601	-0.00088	pLoF	15	22460797		TFAP2B	ENSG00000008196	0.488174	0.310443	0.607698	-0.00882	pLoF	6	50818822		TNIP1	ENSG00000145901	0.487108	0.331277	0.51223	-0.00472	pLoF	5	151000000
GPR6	ENSG00000146360	0.468248	0.358389	0.286737	0.00643	pLoF	6	110000000		PPT2	ENSG00000221988	0.4882	0.923999	0.305113	0.000613	pLoF	6	32149147		CLEC17A	ENSG00000187912	0.487158	0.734797	0.300896	0.001556	pLoF	19	14583071
CHN1	ENSG00000128656	0.468284	0.280908	0.435325	0.006851	pLoF	2	175000000		HAX1	ENSG00000143575	0.488217	0.446329	0.360611	-0.00094	pLoF	1	154000000		SSR1	ENSG00000124783	0.487234	0.316235	0.41242	-0.01201	pLoF	6	7289791
PARM1	ENSG00000169116	0.468392	0.561039	0.352382	-0.01522	pLoF	4	74933261		THBS2	ENSG00000186340	0.488245	0.784087	0.320756	0.000696	pLoF	6	169000000		TIMM9	ENSG00000100575	0.487295	0.908875	0.320128	-0.00124	pLoF	14	58407246
ZNF362	ENSG00000160094	0.468402	0.300803	0.703609	0.01278	pLoF	1	33270546		RAB24	ENSG00000169228	0.488349	0.312968	0.337084	0.007536	pLoF	5	177000000		MACO1	ENSG00000204178	0.487324	0.696273	0.304771	0.003586	pLoF	1	25431026
CAPN10	ENSG00000142330	0.468403	0.292418	0.713639	-0.00224	pLoF	2	241000000		PLCL2	ENSG00000154822	0.488369	0.343119	0.741426	0.009762	pLoF	3	17009664		LRRC36	ENSG00000159708	0.487329	0.983083	0.301885	3.33e-05	pLoF	16	67326578
FCER1G	ENSG00000158869	0.468448	0.30858	0.881949	0.015404	pLoF	1	161000000		UGT1A7	ENSG00000244122	0.488383	0.407383	0.298837	-0.00134	pLoF	2	234000000		POTEF	ENSG00000196604	0.487342	0.303128	0.71855	-0.00171	pLoF	2	130000000
CNDP2	ENSG00000133313	0.468486	0.684216	0.289857	0.001079	pLoF	18	74499905		PHEX	ENSG00000102174	0.488458	0.317372	0.723627	0.010294	pLoF	X	22032994		NEURL2	ENSG00000124257	0.487421	0.442034	0.487934	0.000448	pLoF	20	45883637
PKD2L2	ENSG00000078795	0.468513	0.7508	0.300977	0.000398	pLoF	5	138000000		PNCK	ENSG00000130822	0.488459	0.30641	0.677838	-0.00296	pLoF	X	154000000		SLC37A2	ENSG00000134955	0.487495	0.339863	0.595163	-0.00167	pLoF	11	125000000
FABP7	ENSG00000164434	0.468533	0.312984	0.398726	-0.00836	pLoF	6	123000000		ADGRG2	ENSG00000173698	0.488471	0.381402	0.375391	-0.00451	pLoF	X	18990839		MAP10	ENSG00000212916	0.487608	0.323284	0.854609	0.005409	pLoF	1	233000000
AC107871.1	ENSG00000260007	0.468629	0.304511	0.389479	-0.00323	pLoF	15	68187487		SLC30A7	ENSG00000162695	0.488478	0.31192	0.320288	-0.00284	pLoF	1	101000000		TAF1B	ENSG00000115750	0.487721	0.757922	0.319876	0.000356	pLoF	2	9843414
GNAO1	ENSG00000087258	0.468638	0.561855	0.324498	-0.00521	pLoF	16	56192220		OCRL	ENSG00000122126	0.488539	0.483007	0.345975	0.009319	pLoF	X	130000000		NOBOX	ENSG00000106410	0.487734	0.484071	0.352633	-0.00121	pLoF	7	144000000
ATF3	ENSG00000162772	0.468639	0.300999	0.38117	0.007516	pLoF	1	213000000		ELMOD2	ENSG00000179387	0.488554	0.365487	0.605325	-0.00179	pLoF	4	141000000		FAM219B	ENSG00000178761	0.487767	0.306289	0.829066	0.006377	pLoF	15	74896053
E2F8	ENSG00000129173	0.468641	0.87664	0.321229	-0.00035	pLoF	11	19224576		KLK12	ENSG00000186474	0.488774	0.319235	0.793646	0.00244	pLoF	19	51024155		RSPH4A	ENSG00000111834	0.487832	0.306624	0.589725	0.002009	pLoF	6	117000000
KIF18A	ENSG00000121621	0.468649	0.455452	0.290191	-0.0017	pLoF	11	28021090		OLIG3	ENSG00000177468	0.488809	0.310834	0.502896	0.009946	pLoF	6	137000000		SLC6A6	ENSG00000131389	0.487865	0.308274	0.703745	0.007885	pLoF	3	14443594
MAPK12	ENSG00000188130	0.468868	0.326126	0.411683	-0.0011	pLoF	22	50247903		FCMR	ENSG00000162894	0.488814	0.487476	0.308174	0.002175	pLoF	1	207000000		ARRB2	ENSG00000141480	0.487881	0.738214	0.303262	0.002762	pLoF	17	4714921
ALDH3A1	ENSG00000108602	0.469022	0.298618	0.353985	-0.00158	pLoF	17	19737961		REG1A	ENSG00000115386	0.488835	0.312758	0.579048	-0.0052	pLoF	2	79120804		TMCO3	ENSG00000150403	0.487909	0.299977	0.423039	-0.00354	pLoF	13	113000000
AL121758.1	ENSG00000270299	0.469141	0.351396	0.389307	0.007537	pLoF	20	648623		TMIGD3	ENSG00000121933	0.488871	0.697528	0.32622	0.001185	pLoF	1	111000000		SSNA1	ENSG00000176101	0.487919	0.805252	0.338527	0.000477	pLoF	9	137000000
H2AC4	ENSG00000278463	0.469143	0.846637	0.301467	0.000736	pLoF	6	26031562		SH2D6	ENSG00000152292	0.489156	0.318363	0.507991	-0.00307	pLoF	2	85432979		DEFB123	ENSG00000180424	0.487999	0.545429	0.374385	-0.00691	pLoF	20	31440605
GABARAPL2	ENSG00000034713	0.469151	0.681038	0.301814	0.00369	pLoF	16	75566439		PCDHA4	ENSG00000204967	0.48937	0.393797	0.442207	0.000513	pLoF	5	141000000		UBC	ENSG00000150991	0.488127	0.82897	0.324428	0.000422	pLoF	12	125000000
HP	ENSG00000257017	0.469191	0.322156	0.283467	0.003363	pLoF	16	72054489		AGPAT1	ENSG00000204310	0.489413	0.345804	0.484651	-0.01772	pLoF	6	32166087		RAB11FIP1	ENSG00000156675	0.488161	0.309121	0.617995	-0.00257	pLoF	8	37862838
CPM	ENSG00000135678	0.469241	0.287214	0.525573	0.004714	pLoF	12	68856345		EPG5	ENSG00000152223	0.48948	0.778101	0.293489	-0.00052	pLoF	18	45852386		KRTAP4-9	ENSG00000212722	0.488263	0.387795	0.319529	-0.01035	pLoF	17	41101741
PTPN14	ENSG00000152104	0.469243	0.280477	0.744418	0.003746	pLoF	1	214000000		RAB3D	ENSG00000105514	0.489549	0.314421	0.76763	-0.00403	pLoF	19	11325356		DEGS1	ENSG00000143753	0.488283	0.556451	0.304057	-0.00357	pLoF	1	224000000
ZNF217	ENSG00000171940	0.46926	0.31345	0.667302	0.008806	pLoF	20	53569022		H3C3	ENSG00000287080	0.489562	0.312635	0.332857	-0.00352	pLoF	6	26043204		PSMB9	ENSG00000240065	0.488363	0.539931	0.326043	-0.00153	pLoF	6	32849195
STEAP3	ENSG00000115107	0.469301	0.452679	0.292581	-0.0024	pLoF	2	119000000		POSTN	ENSG00000133110	0.489594	0.623776	0.309686	0.000932	pLoF	13	37563284		IKBIP	ENSG00000166130	0.4884	0.326056	0.77627	0.002534	pLoF	12	98624204
PSD2	ENSG00000146005	0.469364	0.327321	0.779585	0.001774	pLoF	5	140000000		OR1B1	ENSG00000280094	0.489758	0.839766	0.368142	-0.00378	pLoF	9	123000000		FAM166C	ENSG00000173557	0.488533	0.343023	0.744028	0.00243	pLoF	2	26558429
NAT9	ENSG00000109065	0.469576	0.295797	0.7201	-0.00466	pLoF	17	74766862		LRRC20	ENSG00000172731	0.4898	0.505274	0.311661	-0.00238	pLoF	10	70300279		RASSF6	ENSG00000169435	0.488636	0.352855	0.331555	0.001689	pLoF	4	73576219
SMARCD1	ENSG00000066117	0.469584	0.296099	0.784786	0.011672	pLoF	12	50080422		FMOD	ENSG00000122176	0.489805	0.41657	0.322625	0.006232	pLoF	1	203000000		FTSJ1	ENSG00000068438	0.488697	0.764135	0.369761	0.008022	pLoF	X	48477938
NT5C	ENSG00000125458	0.469619	0.866887	0.331437	-0.00038	pLoF	17	75128544		NPFFR2	ENSG00000056291	0.489853	0.378482	0.480136	-0.0007	pLoF	4	72031808		PPP1CC	ENSG00000186298	0.488741	0.321066	0.535996	0.001823	pLoF	12	111000000
POM121C	ENSG00000272391	0.469737	0.347577	0.684162	-0.00141	pLoF	7	75414823		RSKR	ENSG00000167524	0.489972	0.334767	0.537026	-0.00079	pLoF	17	28610419		AEBP2	ENSG00000139154	0.488803	0.343167	0.80527	0.017971	pLoF	12	19439666
NKX2-2	ENSG00000125820	0.469744	0.301496	0.462618	-0.01353	pLoF	20	21511861		MRM1	ENSG00000278619	0.490071	0.650049	0.311662	0.001621	pLoF	17	36598087		EIF3L	ENSG00000100129	0.488887	0.625722	0.302741	-0.00267	pLoF	22	37849346
LAYN	ENSG00000204381	0.469769	0.661081	0.29159	-0.00168	pLoF	11	112000000		S100A6	ENSG00000197956	0.490226	0.344447	0.357148	-0.01376	pLoF	1	154000000		DCAF4L2	ENSG00000176566	0.489025	0.399428	0.611449	0.000872	pLoF	8	87872688
ZKSCAN7	ENSG00000196345	0.469922	0.383344	0.300986	0.001106	pLoF	3	44556943		SSR3	ENSG00000114850	0.490313	0.46467	0.337995	0.002525	pLoF	3	157000000		UBXN8	ENSG00000104691	0.489069	0.55489	0.395355	0.000372	pLoF	8	30744111
C4A	ENSG00000244731	0.470186	0.293315	0.707679	-0.00545	pLoF	6	31978834		CNP	ENSG00000173786	0.490385	0.301569	0.691829	-0.00701	pLoF	17	41966747		GPX3	ENSG00000211445	0.48918	0.88961	0.331176	0.00035	pLoF	5	151000000
SGCG	ENSG00000102683	0.470187	0.317089	0.809917	-0.00364	pLoF	13	23203645		VAV1	ENSG00000141968	0.49047	0.306578	0.642859	0.006181	pLoF	19	6772712		GRN	ENSG00000030582	0.48924	0.504268	0.307085	-0.00203	pLoF	17	44349072
RPL3L	ENSG00000140986	0.470265	0.393722	0.406478	0.000637	pLoF	16	1939007		ATG9A	ENSG00000198925	0.490477	0.314422	0.332816	-0.00434	pLoF	2	219000000		SLC39A10	ENSG00000196950	0.489243	0.671173	0.300416	0.002843	pLoF	2	196000000
WNT5B	ENSG00000111186	0.470275	0.437492	0.294765	0.002807	pLoF	12	1630043		AC007998.2	ENSG00000267140	0.490491	0.423685	0.519755	0.004683	pLoF	18	35468290		ZNF668	ENSG00000167394	0.489276	0.304603	0.864526	-0.00631	pLoF	16	31060940
CHST3	ENSG00000122863	0.470334	0.564458	0.290262	0.002202	pLoF	10	72005743		SARS2	ENSG00000104835	0.490513	0.329732	0.388338	-0.00172	pLoF	19	38910566		H1-10	ENSG00000184897	0.489293				pLoF	3	129000000
C1orf141	ENSG00000203963	0.470372	0.697489	0.304737	0.001828	pLoF	1	67092952		CPA5	ENSG00000158525	0.490514	0.313612	0.437863	0.002835	pLoF	7	130000000		COPB2	ENSG00000184432	0.489303	0.965409	0.310611	-0.00042	pLoF	3	139000000
PRAMEF20	ENSG00000204478	0.470386	0.302477	0.601277	-0.00215	pLoF	1	13416201		TNFSF13B	ENSG00000102524	0.490638	0.714544	0.313087	0.003433	pLoF	13	108000000		NCKAP1	ENSG00000061676	0.48937	0.320392	0.487952	-0.01424	pLoF	2	183000000
TASP1	ENSG00000089123	0.470472	0.325444	0.30701	0.006543	pLoF	20	13390304		TMEM80	ENSG00000177042	0.490656	0.407768	0.578338	0.001653	pLoF	11	691435		TMEM130	ENSG00000166448	0.489624	0.555725	0.32611	0.00172	pLoF	7	98847976
THBS1	ENSG00000137801	0.470493	0.844443	0.283754	-0.00098	pLoF	15	39581793		C6orf223	ENSG00000181577	0.4907	0.820828	0.335244	0.000448	pLoF	6	44000545		ZNF93	ENSG00000184635	0.489629	0.369254	0.326131	0.001748	pLoF	19	19900942
PRKCI	ENSG00000163558	0.470633	0.565966	0.285398	-0.00204	pLoF	3	170000000		SLC39A4	ENSG00000147804	0.490863	0.626723	0.303623	-0.00128	pLoF	8	144000000		HABP2	ENSG00000148702	0.489653	0.61573	0.3858	0.000329	pLoF	10	114000000
RASL10B	ENSG00000270885	0.470772	0.714997	0.321505	-0.00265	pLoF	17	35735114		FAM133A	ENSG00000179083	0.490937	0.326752	0.933563	0.004431	pLoF	X	93671655		NUP210	ENSG00000132182	0.489681	0.735555	0.29441	-0.00052	pLoF	3	13317638
ELOA	ENSG00000011007	0.470787	0.930855	0.3236	-0.00024	pLoF	1	23743307		ARFGEF1	ENSG00000066777	0.490946	0.540028	0.313206	0.002335	pLoF	8	67193399		IRF2	ENSG00000168310	0.489762	0.822506	0.34237	0.001094	pLoF	4	184000000
PRADC1	ENSG00000135617	0.470832	0.293838	0.503233	0.004124	pLoF	2	73223011		RHOD	ENSG00000173156	0.490975	0.482149	0.331152	-0.00185	pLoF	11	67056770		PPIAL4C	ENSG00000263464	0.489775	0.368887	0.409079	0.006682	pLoF	1	150000000
ME2	ENSG00000082212	0.471009	0.299109	0.32092	-0.00213	pLoF	18	50895787		H2AC4	ENSG00000278463	0.491077	0.318176	0.602834	0.003353	pLoF	6	26031562		TLCD2	ENSG00000185561	0.48995	0.497202	0.47656	0.000391	pLoF	17	1707706
OTUD6B	ENSG00000155100	0.471015	0.293803	0.884897	-0.00335	pLoF	8	91070210		PGR	ENSG00000082175	0.491084	0.302053	0.416248	-0.00552	pLoF	11	101000000		ZNF701	ENSG00000167562	0.490023	0.319289	0.550896	0.005003	pLoF	19	52572312
C1orf116	ENSG00000182795	0.471142	0.481981	0.420502	-0.00039	pLoF	1	207000000		SLC35D3	ENSG00000182747	0.491125	0.884563	0.3029	0.00057	pLoF	6	137000000		SLA2	ENSG00000101082	0.490029	0.959793	0.315939	0.00015	pLoF	20	36607608
SH2D1A	ENSG00000183918	0.471325	0.366146	0.565848	-0.01266	pLoF	X	124000000		ZNF354A	ENSG00000169131	0.491131	0.930624	0.304218	-0.00026	pLoF	5	179000000		GADD45G	ENSG00000130222	0.490047	0.370923	0.65842	0.023989	pLoF	9	89605069
ZNF460	ENSG00000197714	0.471367				pLoF	19	57280680		HDC	ENSG00000140287	0.491269	0.305789	0.614277	-0.00337	pLoF	15	50242208		GPRIN2	ENSG00000204175	0.490094	0.370968	0.62942	0.023985	pLoF	10	46549233
PRH2	ENSG00000134551	0.47149	0.30459	0.718375	0.002271	pLoF	12	10929166		BFSP1	ENSG00000125864	0.491321	0.415924	0.56896	0.000701	pLoF	20	17494002		GPR137C	ENSG00000180998	0.490098	0.330092	0.860742	0.003538	pLoF	14	52553091
GRM4	ENSG00000124493	0.471537	0.757349	0.289432	-0.00146	pLoF	6	34022763		CLEC12A	ENSG00000172322	0.491374	0.634762	0.371009	-0.00039	pLoF	12	9971331		NDRG2	ENSG00000165795	0.490198	0.475711	0.30945	0.003986	pLoF	14	21017494
ST8SIA3	ENSG00000177511	0.471591	0.378469	0.29287	-0.00748	pLoF	18	57352793		STK26	ENSG00000134602	0.491397	0.780399	0.320398	-0.00138	pLoF	X	132000000		PIM2	ENSG00000102096	0.490256	0.646289	0.358168	0.00482	pLoF	X	48909782
ZNF28	ENSG00000198538	0.471639	0.477068	0.346048	0.00589	pLoF	19	52798860		ALG2	ENSG00000119523	0.491447	0.645965	0.304807	-0.00116	pLoF	9	99217853		ZNF81	ENSG00000197779	0.490299	0.411205	0.321416	-0.00486	pLoF	X	47846187
CD99	ENSG00000002586	0.471687	0.929309	0.315806	-0.00063	pLoF	X	2691285		RPS27AP5	ENSG00000231767	0.491452	0.387949	0.400832	0.003729	pLoF	1	193000000		PLCB1	ENSG00000182621	0.49031	0.575618	0.299898	0.003198	pLoF	20	8132605
BRCA1	ENSG00000012048	0.471719	0.821836	0.282341	-0.00038	pLoF	17	43045552		MTMR1	ENSG00000063601	0.491476	0.614977	0.312371	-0.00208	pLoF	X	151000000		SLC27A4	ENSG00000167114	0.490385	0.852983	0.299573	-0.00053	pLoF	9	128000000
MANEA	ENSG00000172469	0.471763	0.487006	0.298218	-0.00237	pLoF	6	95586382		GHSR	ENSG00000121853	0.491477	0.364876	0.325381	0.002075	pLoF	3	172000000		JARID2	ENSG00000008083	0.490534	0.70271	0.313427	-0.00417	pLoF	6	15246472
TRAPPC13	ENSG00000113597	0.471778	0.354437	0.291307	0.004712	pLoF	5	65624099		ZNF550	ENSG00000251369	0.491485	0.300322	0.408178	0.002121	pLoF	19	57537099		SYT10	ENSG00000110975	0.490601	0.300777	0.545554	-0.00284	pLoF	12	33376744
FOXD1	ENSG00000251493	0.471817	0.354615	0.597113	-0.01715	pLoF	5	73446893		TAF3	ENSG00000165632	0.491488	0.38984	0.549697	-0.00503	pLoF	10	7818598		GABRA6	ENSG00000145863	0.490704	0.629412	0.308542	-0.00124	pLoF	5	162000000
C1orf232	ENSG00000282872	0.471856	0.557691	0.303858	0.002736	pLoF	1	26161202		BMS1	ENSG00000165733	0.491514	0.299647	0.587037	0.002695	pLoF	10	42784317		METTL2A	ENSG00000087995	0.490777	0.2989	0.992064	-0.00312	pLoF	17	62423773
ABCB7	ENSG00000131269	0.472009				pLoF	X	75053287		PFKFB3	ENSG00000170525	0.491572	0.696732	0.298073	0.001811	pLoF	10	6202803		TBC1D21	ENSG00000167139	0.490784	0.319519	0.311892	-0.00472	pLoF	15	73873621
MCM3	ENSG00000112118	0.472324	0.944573	0.31042	0.000126	pLoF	6	52264508		Z84492.1	ENSG00000272104	0.491624	0.340795	0.830173	-0.00647	pLoF	3	50345892		ERCC3	ENSG00000163161	0.490816	0.31781	0.866015	-0.00137	pLoF	2	127000000
AZI2	ENSG00000163512	0.472612	0.375663	0.29643	-0.00489	pLoF	3	28316314		KANSL1	ENSG00000120071	0.491862	0.344848	0.30959	0.005125	pLoF	17	46031404		ADIRF	ENSG00000148671	0.490835	0.4229	0.331294	0.004136	pLoF	10	86968445
SARS1	ENSG00000031698	0.472815	0.289429	0.517606	-0.00606	pLoF	1	109000000		NVL	ENSG00000143748	0.49192	0.969204	0.31013	5.82e-05	pLoF	1	224000000		GPC3	ENSG00000147257	0.49085	0.937134	0.328562	-0.0013	pLoF	X	134000000
ANKRD13A	ENSG00000076513	0.472849	0.355354	0.582414	0.012945	pLoF	12	110000000		SGMS1	ENSG00000198964	0.492017	0.668276	0.312242	0.002972	pLoF	10	50307068		BMPER	ENSG00000164619	0.49089	0.60496	0.312218	-0.00384	pLoF	7	33905541
TAF12	ENSG00000120656	0.472879	0.977821	0.333956	0.000173	pLoF	1	28603462		GPR160	ENSG00000173890	0.492069	0.678275	0.317116	0.001456	pLoF	3	170000000		SLC6A5	ENSG00000165970	0.490992	0.914529	0.309158	0.000201	pLoF	11	20599613
GJB2	ENSG00000165474	0.472901	0.362381	0.705874	0.000503	pLoF	13	20188859		PTRH1	ENSG00000187024	0.492131	0.821418	0.320173	0.000902	pLoF	9	128000000		SIT1	ENSG00000137078	0.491008	0.323813	0.869686	-0.00816	pLoF	9	35649802
MRTFB	ENSG00000186260	0.472994	0.617536	0.332528	0.001516	pLoF	16	14140494		CYB561A3	ENSG00000162144	0.492187	0.390649	0.316761	-0.00352	pLoF	11	61343840		TEX12	ENSG00000150783	0.491058	0.577243	0.342857	0.006368	pLoF	11	112000000
GRM2	ENSG00000164082	0.473042	0.289578	0.994899	-0.00409	pLoF	3	51703630		AC005702.1	ENSG00000267318	0.492192	0.474231	0.350955	-0.01041	pLoF	17	59936149		IFNG	ENSG00000111537	0.491078	0.334632	0.820739	-0.00477	pLoF	12	68155303
MYADML2	ENSG00000185105	0.47308	0.767977	0.302267	0.001018	pLoF	17	81934652		VPS39	ENSG00000166887	0.492214	0.310261	0.33775	0.00262	pLoF	15	42156378		PTK7	ENSG00000112655	0.491103	0.810511	0.300851	0.001297	pLoF	6	43071816
MKRN2	ENSG00000075975	0.473121	0.302312	0.684381	-0.00308	pLoF	3	12557032		NTMT1	ENSG00000148335	0.492262	0.980839	0.332979	-6.3e-05	pLoF	9	130000000		THYN1	ENSG00000151500	0.491175	0.318012	0.444668	0.002415	pLoF	11	134000000
RAD52	ENSG00000002016	0.473179	0.299039	0.684387	0.00425	pLoF	12	906733		DVL1	ENSG00000107404	0.49237	0.41585	0.301282	0.002163	pLoF	1	1331236		ELAVL2	ENSG00000107105	0.491254	0.345172	0.670932	0.017895	pLoF	9	23692461
GCSH	ENSG00000140905	0.473265	0.335139	0.350581	-0.00381	pLoF	16	81082901		SPATA5	ENSG00000145375	0.492377	0.675553	0.30891	0.000868	pLoF	4	123000000		FAU	ENSG00000149806	0.491312				pLoF	11	65115632
AC092718.3	ENSG00000260643	0.473265	0.335139	0.350581	-0.00381	pLoF	16	81053991		CPXM1	ENSG00000088882	0.492389	0.303718	0.841888	0.00254	pLoF	20	2794063		TMEM184C	ENSG00000164168	0.491423	0.927289	0.310142	0.000347	pLoF	4	148000000
AC092718.8	ENSG00000284512	0.473265	0.335139	0.350581	-0.00381	pLoF	16	81017317		CDS1	ENSG00000163624	0.492495	0.508995	0.309728	0.00301	pLoF	4	84583363		RUFY1	ENSG00000176783	0.491455	0.987593	0.311718	1.01e-05	pLoF	5	180000000
UGT8	ENSG00000174607	0.473277	0.65702	0.310598	0.004393	pLoF	4	115000000		ABI3BP	ENSG00000154175	0.492563	0.528566	0.301303	0.000609	pLoF	3	101000000		PRSS8	ENSG00000052344	0.491633	0.309462	0.561593	-0.00995	pLoF	16	31126957
FAM237A	ENSG00000235118	0.473359	0.900838	0.304336	0.000378	pLoF	2	207000000		KRTAP5-4	ENSG00000241598	0.492648				pLoF	11	1621239		NOMO1	ENSG00000103512	0.491731	0.763491	0.305499	0.000552	pLoF	16	14833697
DCTN3	ENSG00000137100	0.473429	0.36926	0.302662	-0.00347	pLoF	9	34610704		DUS3L	ENSG00000141994	0.49265	0.31389	0.394652	-0.00176	pLoF	19	5782920		NTSR2	ENSG00000169006	0.491733	0.388645	0.685215	0.001617	pLoF	2	11658356
SIRT6	ENSG00000077463	0.473461	0.452082	0.318361	-0.00239	pLoF	19	4170069		ORC6	ENSG00000091651	0.492693	0.439069	0.309785	0.002161	pLoF	16	46688236		DROSHA	ENSG00000113360	0.491745	0.297329	0.776392	-0.00355	pLoF	5	31401322
NARS2	ENSG00000137513	0.473466	0.59077	0.303724	0.00135	pLoF	11	78436582		ZNF575	ENSG00000176472	0.492986	0.311567	0.687992	-0.00309	pLoF	19	43534345		GYPA	ENSG00000170180	0.491851	0.738049	0.308071	-0.00133	pLoF	4	144000000
PRAMEF12	ENSG00000116726	0.473486	0.738245	0.301562	0.000985	pLoF	1	12774783		UGT2B7	ENSG00000171234	0.49325	0.723055	0.337302	0.00057	pLoF	4	69096383		ZNF614	ENSG00000142556	0.491865	0.331674	0.539302	0.010624	pLoF	19	52015768
TNFSF11	ENSG00000120659	0.473547	0.29938	0.57675	-0.01159	pLoF	13	42574191		ACADL	ENSG00000115361	0.493273	0.496897	0.379978	0.000317	pLoF	2	210000000		LDAH	ENSG00000118961	0.491887	0.325105	0.386111	0.004526	pLoF	2	20684786
MFSD2A	ENSG00000168389	0.473553	0.567762	0.295609	0.003265	pLoF	1	39955202		CFAP97	ENSG00000164323	0.49331	0.680816	0.324312	0.000657	pLoF	4	185000000		SMKR1	ENSG00000240204	0.49194	0.335977	0.890125	0.005214	pLoF	7	130000000
TNC	ENSG00000041982	0.473688	0.284618	0.903028	-0.00275	pLoF	9	115000000		ANK2	ENSG00000145362	0.493403	0.3012	0.380554	-0.00357	pLoF	4	113000000		BHMT2	ENSG00000132840	0.491976	0.318974	0.856043	0.001677	pLoF	5	79069460
CREBBP	ENSG00000005339	0.47373	0.826445	0.296291	-0.00202	pLoF	16	3727558		TMED5	ENSG00000117500	0.493486	0.755303	0.322752	-0.00115	pLoF	1	93154630		FBXL19	ENSG00000099364	0.492001	0.31226	0.72304	0.00667	pLoF	16	30924575
BHLHA9	ENSG00000205899	0.473731	0.406617	0.463324	-0.00582	pLoF	17	1270518		GPATCH2L	ENSG00000089916	0.493503	0.429303	0.327737	-0.00193	pLoF	14	76154296		C19orf12	ENSG00000131943	0.492033	0.784794	0.34503	-0.00158	pLoF	19	29702616
RGS17	ENSG00000091844	0.473829	0.304872	0.311034	-0.01202	pLoF	6	153000000		H2AC14	ENSG00000276368	0.493599	0.310549	0.320765	-0.00406	pLoF	6	27809982		BCAM	ENSG00000187244	0.492035	0.851801	0.314237	-0.00041	pLoF	19	44809038
WIPI1	ENSG00000070540	0.473942	0.293171	0.803473	0.003182	pLoF	17	68420097		MANF	ENSG00000145050	0.493618	0.315747	0.431875	0.009427	pLoF	3	51380943		DNM3	ENSG00000197959	0.492068	0.464546	0.319818	0.008001	pLoF	1	172000000
ANGEL2	ENSG00000174606	0.473945	0.308061	0.391016	-0.00975	pLoF	1	213000000		GINM1	ENSG00000055211	0.493667	0.559788	0.305315	0.001853	pLoF	6	150000000		PPA1	ENSG00000180817	0.492099	0.594199	0.331549	-0.00119	pLoF	10	70203087
GRAP	ENSG00000154016	0.47395	0.321994	0.717606	0.018349	pLoF	17	19017213		ADAMTS18	ENSG00000140873	0.493681	0.438407	0.312473	-0.00089	pLoF	16	77283913		TMEM267	ENSG00000151881	0.492142	0.847896	0.325872	-0.00088	pLoF	5	43446195
EIF3E	ENSG00000104408	0.474009	0.714369	0.291966	-0.00192	pLoF	8	108000000		RXFP2	ENSG00000133105	0.493687	0.316708	0.835366	-0.00178	pLoF	13	31739595		ENY2	ENSG00000120533	0.4922				pLoF	8	109000000
VKORC1L1	ENSG00000196715	0.474014	0.31533	0.925182	0.016641	pLoF	7	65873376		ECE2	ENSG00000145194	0.493693	0.311367	0.921899	-0.00138	pLoF	3	184000000		ZNF335	ENSG00000198026	0.4923	0.868981	0.342615	-0.00017	pLoF	20	45943660
PARD6A	ENSG00000102981	0.474052	0.865373	0.307035	-0.00065	pLoF	16	67655960		PRG2	ENSG00000186652	0.493794	0.328006	0.635835	-0.00442	pLoF	11	57387411		ADAD1	ENSG00000164113	0.492326	0.304684	0.702376	-0.0053	pLoF	4	122000000
RNF183	ENSG00000165188	0.474082	0.314115	0.585264	0.00705	pLoF	9	113000000		IHH	ENSG00000163501	0.493837	0.789116	0.314427	0.00262	pLoF	2	219000000		LRRC8B	ENSG00000197147	0.492353	0.852552	0.297477	0.001036	pLoF	1	89582605
ODAM	ENSG00000109205	0.474101	0.555825	0.357622	-0.00112	pLoF	4	70195707		KLF8	ENSG00000102349	0.493894	0.357335	0.551105	0.005769	pLoF	X	56233246		BRMS1	ENSG00000174744	0.492451	0.311063	0.566829	0.003984	pLoF	11	66332346
RPRD2	ENSG00000163125	0.474149	0.315501	0.586654	0.016631	pLoF	1	150000000		SMARCC1	ENSG00000173473	0.493912	0.381337	0.302415	-0.00475	pLoF	3	47588163		NMB	ENSG00000197696	0.492522	0.328501	0.442422	-0.00828	pLoF	15	84652693
REM2	ENSG00000139890	0.474231	0.340647	0.594699	-0.00142	pLoF	14	22883279		STAT5A	ENSG00000126561	0.494012	0.559897	0.303628	-0.0023	pLoF	17	42289292		SLC6A7	ENSG00000011083	0.492526	0.336749	0.405756	-0.0024	pLoF	5	150000000
SLC24A3	ENSG00000185052	0.474248	0.293416	0.874237	0.006777	pLoF	20	19212727		DSCAML1	ENSG00000177103	0.494169	0.352469	0.299607	-0.00347	pLoF	11	117000000		C12orf45	ENSG00000151131	0.492541	0.547069	0.346405	0.001757	pLoF	12	105000000
LEFTY2	ENSG00000143768	0.474326	0.304187	0.587914	-0.00379	pLoF	1	226000000		LIX1	ENSG00000145721	0.494189	0.370549	0.649602	0.001294	pLoF	5	97094671		NOP16	ENSG00000048162	0.492575	0.356852	0.473317	-0.00515	pLoF	5	176000000
XKR8	ENSG00000158156	0.474326	0.590156	0.321349	0.005757	pLoF	1	27955601		ACIN1	ENSG00000100813	0.494209	0.312235	0.880465	-0.00291	pLoF	14	23053574		H1-0	ENSG00000189060	0.492577	0.334257	0.598926	-0.01494	pLoF	22	37805496
SDHAF3	ENSG00000196636	0.474428	0.657367	0.305691	0.002534	pLoF	7	97117614		ALAS1	ENSG00000023330	0.494216	0.345173	0.558507	-0.00219	pLoF	3	52198733		PRELID2	ENSG00000186314	0.492638	0.311718	0.709469	0.003675	pLoF	5	146000000
CKM	ENSG00000104879	0.474444	0.387917	0.295818	-0.00276	pLoF	19	45302229		EFEMP1	ENSG00000115380	0.494254	0.309628	0.571984	-0.00827	pLoF	2	55866975		MYL5	ENSG00000215375	0.492701	0.316313	0.557349	0.002353	pLoF	4	673160
DNAAF2	ENSG00000165506	0.47476	0.285508	0.968974	0.002307	pLoF	14	49621139		WDFY3	ENSG00000163625	0.494293	0.859207	0.321116	0.000526	pLoF	4	84672737		KCTD7	ENSG00000243335	0.492734	0.930932	0.312014	0.000475	pLoF	7	66628959
NFYC	ENSG00000066136	0.474908	0.645933	0.295853	-0.00208	pLoF	1	40738840		FCHSD1	ENSG00000197948	0.494308	0.349207	0.384518	0.000597	pLoF	5	142000000		PREX1	ENSG00000124126	0.492824	0.877614	0.303593	-0.00112	pLoF	20	48625774
TGS1	ENSG00000137574	0.474916	0.296967	0.553025	0.002189	pLoF	8	55773564		DUSP4	ENSG00000120875	0.494332	0.635275	0.311433	0.004454	pLoF	8	29336887		ZNF561	ENSG00000171469	0.492908	0.760091	0.327327	-0.00195	pLoF	19	9610123
RIT1	ENSG00000143622	0.474916	0.689151	0.336577	0.001468	pLoF	1	156000000		SLC27A3	ENSG00000143554	0.494337	0.628374	0.310147	-0.0005	pLoF	1	154000000		ITPRIPL2	ENSG00000205730	0.492949	0.622177	0.299711	0.002334	pLoF	16	19114384
LZTS1	ENSG00000061337	0.475009	0.293679	0.803682	0.005504	pLoF	8	20249611		SOWAHB	ENSG00000186212	0.494408	0.475116	0.330146	0.001899	pLoF	4	76895387		GCNT3	ENSG00000140297	0.493064	0.622467	0.342549	0.004663	pLoF	15	59618217
NHSL2	ENSG00000204131	0.47504	0.628922	0.371294	-0.00142	pLoF	X	71911016		HEY1	ENSG00000164683	0.494428	0.804437	0.320049	0.001445	pLoF	8	79765136		EED	ENSG00000074266	0.493091	0.371543	0.552657	-0.01198	pLoF	11	86245223
LY6G6F-LY6G6D	ENSG00000250641	0.475083	0.330455	0.72155	0.002389	pLoF	6	31701983		IQCJ-SCHIP1	ENSG00000283154	0.494542	0.314515	0.654791	-0.00334	pLoF	3	159000000		SPOCK1	ENSG00000152377	0.493106	0.305756	0.890271	-0.00762	pLoF	5	137000000
ABCD3	ENSG00000117528	0.475216	0.598111	0.295992	-0.00212	pLoF	1	94418419		WDR60	ENSG00000126870	0.494549	0.301643	0.439001	0.001809	pLoF	7	159000000		FAM209B	ENSG00000213714	0.493122	0.418557	0.466339	0.000447	pLoF	20	56533072
PAK6	ENSG00000137843	0.475228	0.660319	0.29214	-0.00123	pLoF	15	40252191		C1orf122	ENSG00000197982	0.494657	0.330749	0.722942	0.004946	pLoF	1	37803837		SPINK7	ENSG00000145879	0.493249	0.345793	0.580541	-0.00261	pLoF	5	148000000
GALNT4	ENSG00000257594	0.475291	0.288471	0.487781	0.003054	pLoF	12	89522693		KLF15	ENSG00000163884	0.494686	0.324499	0.666433	-0.01212	pLoF	3	126000000		MTAP	ENSG00000099810	0.493268	0.313199	0.555478	-0.00646	pLoF	9	21802655
TAC4	ENSG00000176358	0.475409	0.30758	0.627159	-0.00327	pLoF	17	49838547		WDR20	ENSG00000140153	0.4947	0.533539	0.350156	-0.0117	pLoF	14	102000000		DYNC1I2	ENSG00000077380	0.49343	0.305565	0.643011	-0.00369	pLoF	2	172000000
MRTFA	ENSG00000196588	0.475432	0.546061	0.293462	0.003043	pLoF	22	40405291		MYLK	ENSG00000065534	0.494703	0.918503	0.302475	-0.00021	pLoF	3	124000000		IL6	ENSG00000136244	0.493457	0.330858	0.831256	-0.01112	pLoF	7	22727187
GSTO2	ENSG00000065621	0.475469	0.33742	0.931459	-0.00118	pLoF	10	104000000		RAB1B	ENSG00000174903	0.494728	0.570117	0.314533	0.004132	pLoF	11	66263640		RABEP1	ENSG00000029725	0.493463	0.389637	0.307274	0.004109	pLoF	17	5282411
FNDC1	ENSG00000164694	0.475497	0.285591	0.630701	-0.00259	pLoF	6	159000000		INHBB	ENSG00000163083	0.494771	0.312699	0.38034	-0.00878	pLoF	2	120000000		AC116366.2	ENSG00000283782	0.49367	0.305192	0.715747	-0.00126	pLoF	5	132000000
KLHL35	ENSG00000149243	0.475506	0.341261	0.703913	0.000289	pLoF	11	75422509		AL121900.1	ENSG00000284776	0.494806	0.333297	0.492161	0.007424	pLoF	20	18587969		AC090527.3	ENSG00000260170	0.493821	0.314116	0.631556	0.00569	pLoF	15	45587371
MICALL2	ENSG00000164877	0.475601	0.318438	0.287606	-0.00166	pLoF	7	1434535		SIRT3	ENSG00000142082	0.494825	0.358113	0.479982	-0.00078	pLoF	11	210030		RBM4	ENSG00000173933	0.493827	0.303146	0.868141	0.00814	pLoF	11	66639593
EIF4A1	ENSG00000161960	0.475669	0.300961	0.408113	-0.01155	pLoF	17	7570252		PHB2	ENSG00000215021	0.494846	0.306734	0.578389	0.003528	pLoF	12	6960330		ZBTB33	ENSG00000177485	0.493898	0.326221	0.511683	0.015192	pLoF	X	120000000
TTPAL	ENSG00000124120	0.475767	0.484738	0.290631	0.00337	pLoF	20	44479924		ATP2B2	ENSG00000157087	0.494873	0.402873	0.533791	0.003493	pLoF	3	10319066		MAFK	ENSG00000198517	0.493916	0.899682	0.337949	0.00236	pLoF	7	1537297
RABGAP1L	ENSG00000152061	0.475931	0.692617	0.288619	-0.00121	pLoF	1	174000000		RET	ENSG00000165731	0.494876	0.407024	0.321937	0.006361	pLoF	10	43077103		SOX10	ENSG00000100146	0.49397	0.475414	0.373554	-0.01352	pLoF	22	37967320
SLC26A1	ENSG00000145217	0.475966	0.786834	0.303322	0.001032	pLoF	4	986999		EYA1	ENSG00000104313	0.494885	0.864061	0.322365	-0.00148	pLoF	8	71199298		STK31	ENSG00000196335	0.494074	0.404957	0.703024	-0.00072	pLoF	7	23710132
GABRG2	ENSG00000113327	0.47597	0.304823	0.733823	-0.01146	pLoF	5	162000000		OR52D1	ENSG00000181609	0.494941	0.411062	0.514148	0.002921	pLoF	11	5488679		H2AC20	ENSG00000184260	0.494148	0.317547	0.728294	0.004065	pLoF	1	150000000
HPCAL4	ENSG00000116983	0.475985	0.399048	0.309586	-0.00601	pLoF	1	39682458		RGPD3	ENSG00000153165	0.495079	0.35705	0.423609	-0.00038	pLoF	2	106000000		PCDHA4	ENSG00000204967	0.494162	0.451243	0.397881	-0.00053	pLoF	5	141000000
GNG11	ENSG00000127920	0.476025	0.423414	0.413603	0.002545	pLoF	7	93922107		SMAP1	ENSG00000112305	0.495097	0.368962	0.326395	0.001324	pLoF	6	70667954		DDX23	ENSG00000174243	0.494175	0.307444	0.411136	-0.00408	pLoF	12	48824758
PLS3	ENSG00000102024	0.476166	0.748815	0.32087	0.005294	pLoF	X	116000000		NRAP	ENSG00000197893	0.495098	0.879146	0.299881	-0.00017	pLoF	10	114000000		MTERF3	ENSG00000156469	0.494332	0.314476	0.328018	0.003345	pLoF	8	96234430
RNF224	ENSG00000233198	0.476324	0.554135	0.36231	-0.0098	pLoF	9	137000000		PTGER2	ENSG00000125384	0.495133	0.312513	0.516528	-0.00421	pLoF	14	52314418		EFCAB6	ENSG00000186976	0.494366	0.816008	0.360037	0.00015	pLoF	22	43528711
ZFP1	ENSG00000184517	0.476445	0.725396	0.292616	-0.00154	pLoF	16	75152833		NUAK2	ENSG00000163545	0.495179	0.348713	0.335205	0.001734	pLoF	1	205000000		CFAP58	ENSG00000120051	0.494457	0.573848	0.31048	-0.00073	pLoF	10	104000000
VPS39	ENSG00000166887	0.476448	0.32777	0.289301	0.002876	pLoF	15	42156378		GOLGA7B	ENSG00000155265	0.495249	0.369959	0.559881	0.00265	pLoF	10	97850234		CHST14	ENSG00000169105	0.49454	0.321432	0.691687	-0.00665	pLoF	15	40465985
ALDOA	ENSG00000149925	0.476541	0.295285	0.595672	-0.00543	pLoF	16	30066781		PGBD2	ENSG00000185220	0.495253	0.366446	0.354943	-0.00735	pLoF	1	249000000		C2CD3	ENSG00000168014	0.49454	0.776394	0.304712	0.000368	pLoF	11	74013419
AMIGO3	ENSG00000176020	0.476587	0.824109	0.303622	-0.00158	pLoF	3	49712397		GUCY1A1	ENSG00000164116	0.495312	0.300792	0.495981	-0.00253	pLoF	4	156000000		CDH19	ENSG00000071991	0.494565	0.309569	0.907503	-0.00236	pLoF	18	66504719
DBNDD2	ENSG00000244274	0.476678	0.599443	0.297457	-0.003	pLoF	20	45406369		BTBD19	ENSG00000222009	0.495318	0.932499	0.316238	-0.00026	pLoF	1	44803485		GSTZ1	ENSG00000100577	0.494608	0.349989	0.32195	-0.0028	pLoF	14	77320282
RNF6	ENSG00000127870	0.47676	0.297561	0.558559	0.004682	pLoF	13	26213765		ADAM33	ENSG00000149451	0.495362	0.634667	0.317318	-0.0005	pLoF	20	3663253		RIC8A	ENSG00000177963	0.494704	0.532471	0.302972	-0.00303	pLoF	11	205185
LIAS	ENSG00000121897	0.476822	0.294572	0.411694	0.00379	pLoF	4	39454488		PKDCC	ENSG00000162878	0.495409	0.767633	0.307886	-0.00099	pLoF	2	42048116		AL672142.1	ENSG00000251184	0.494746	0.360862	0.541868	0.00926	pLoF	9	129000000
SLC38A5	ENSG00000017483	0.476906	0.463622	0.319206	-0.00452	pLoF	X	48458490		ADARB1	ENSG00000197381	0.495422	0.353342	0.464881	0.00283	pLoF	21	45171644		CD209	ENSG00000090659	0.494751	0.841238	0.340099	-0.00098	pLoF	19	7742999
OPA1	ENSG00000198836	0.476993	0.83412	0.28754	0.000826	pLoF	3	194000000		ZNF443	ENSG00000180855	0.495479	0.359455	0.61507	0.004606	pLoF	19	12430004		RBM3	ENSG00000102317	0.494818	0.365042	0.336246	0.005978	pLoF	X	48575153
PEX7	ENSG00000112357	0.477031	0.345723	0.412884	0.001151	pLoF	6	137000000		DMXL1	ENSG00000172869	0.495501	0.343646	0.894206	0.001311	pLoF	5	119000000		DEFA3	ENSG00000239839	0.494999	0.4893	0.351323	-0.0107	pLoF	8	7015964
TMEM40	ENSG00000088726	0.477116	0.422739	0.307071	-0.00336	pLoF	3	12734673		INSL4	ENSG00000120211	0.495545	0.350441	0.486831	0.006798	pLoF	9	5231441		WDFY1	ENSG00000085449	0.495116	0.306702	0.543927	-0.00665	pLoF	2	224000000
ZSWIM8	ENSG00000214655	0.477307	0.747242	0.294377	0.002666	pLoF	10	73781897		ENPEP	ENSG00000138792	0.495724	0.903068	0.314883	0.00012	pLoF	4	110000000		ANKRD36	ENSG00000135976	0.49515	0.302049	0.465918	-0.00086	pLoF	2	97113628
IRF9	ENSG00000213928	0.477394	0.300857	0.530198	0.008571	pLoF	14	24157232		FZR1	ENSG00000105325	0.495731	0.351503	0.827173	0.004294	pLoF	19	3522948		C3orf22	ENSG00000180697	0.4952	0.335883	0.490794	-0.01631	pLoF	3	127000000
SF3A1	ENSG00000099995	0.477436	0.297888	0.506324	0.00909	pLoF	22	30326943		NDUFB2	ENSG00000090266	0.495785	0.349447	0.608778	0.002534	pLoF	7	141000000		SIGIRR	ENSG00000185187	0.495239	0.365165	0.611409	0.001309	pLoF	11	400716
IRF2BPL	ENSG00000119669	0.477475	0.371859	0.383891	-0.00155	pLoF	14	77025350		NUP35	ENSG00000163002	0.495825	0.316972	0.518779	0.003555	pLoF	2	183000000		ARR3	ENSG00000120500	0.495241	0.832531	0.325355	0.001031	pLoF	X	70269291
TMEM120B	ENSG00000188735	0.477485	0.586849	0.297066	-0.00213	pLoF	12	122000000		MFAP2	ENSG00000117122	0.495933	0.31756	0.782997	-0.0071	pLoF	1	16969656		MASTL	ENSG00000120539	0.495258	0.313526	0.341643	-0.00197	pLoF	10	27154072
MED30	ENSG00000164758	0.477542	0.357704	0.472861	0.003541	pLoF	8	118000000		PRAMEF12	ENSG00000116726	0.496126	0.806208	0.318412	0.000635	pLoF	1	12774783		FOXRED1	ENSG00000110074	0.495261	0.404663	0.329266	0.001386	pLoF	11	126000000
TBX18	ENSG00000112837	0.477691	0.299132	0.783269	-0.00567	pLoF	6	84736575		MED31	ENSG00000108590	0.496199	0.364425	0.599046	0.001841	pLoF	17	6640953		ACVR2B	ENSG00000114739	0.49531	0.709303	0.310882	0.002769	pLoF	3	38454238
CHPT1	ENSG00000111666	0.477748	0.29821	0.413556	-0.00292	pLoF	12	102000000		PRKCH	ENSG00000027075	0.496248	0.711821	0.309644	0.001426	pLoF	14	61322000		ARL15	ENSG00000185305	0.49551	0.761363	0.37564	0.00812	pLoF	5	53886463
CACNG2	ENSG00000166862	0.477821	0.360428	0.613102	0.023962	pLoF	22	36564273		C12orf29	ENSG00000133641	0.496264	0.320391	0.539062	0.001854	pLoF	12	88035564		CSNK1D	ENSG00000141551	0.495576	0.664306	0.348184	0.001444	pLoF	17	82235948
PPP1CC	ENSG00000186298	0.477849	0.482124	0.312805	-0.00126	pLoF	12	111000000		PDGFD	ENSG00000170962	0.496313	0.314849	0.873636	0.004124	pLoF	11	104000000		GALR1	ENSG00000166573	0.495672	0.505917	0.31199	-0.00432	pLoF	18	77250446
VGLL3	ENSG00000206538	0.477856	0.474817	0.300848	-0.00564	pLoF	3	86961861		TMEM191C	ENSG00000206140	0.496329	0.707557	0.3373	0.000397	pLoF	22	21467535		AKTIP	ENSG00000166971	0.495676	0.305915	0.912561	0.007924	pLoF	16	53490070
PTPRQ	ENSG00000139304	0.477866	0.288413	0.76106	-0.00149	pLoF	12	80444340		CABYR	ENSG00000154040	0.496387	0.744573	0.318103	0.000828	pLoF	18	24143035		IMMT	ENSG00000132305	0.49586	0.514701	0.303944	0.002871	pLoF	2	86144172
DPH1	ENSG00000108963	0.477873	0.749804	0.310516	0.000517	pLoF	17	2030048		CD300LB	ENSG00000178789	0.49646	0.341112	0.513382	0.001894	pLoF	17	74521278		C1orf122	ENSG00000197982	0.495875	0.415872	0.331706	-0.00482	pLoF	1	37803837
ALPL	ENSG00000162551	0.477887	0.870078	0.323239	-0.00023	pLoF	1	21554048		SLC24A5	ENSG00000188467	0.496479	0.949557	0.319331	-8.4e-05	pLoF	15	48120920		FAM126B	ENSG00000155744	0.495945	0.3168	0.50045	-0.00566	pLoF	2	201000000
MARVELD1	ENSG00000155254	0.477992	0.337022	0.96268	-0.00432	pLoF	10	97713882		NSA2	ENSG00000164346	0.49651	0.944805	0.31743	0.000162	pLoF	5	74763665		POTEH	ENSG00000198062	0.495981	0.330398	0.785096	-0.00147	pLoF	22	15689959
WDR1	ENSG00000071127	0.478014	0.296382	0.564519	-0.00888	pLoF	4	10075310		SNAP23	ENSG00000092531	0.496536	0.318344	0.635555	-0.00593	pLoF	15	42511809		CYP3A7-CYP3A51P	ENSG00000282301	0.496054	0.314563	0.376377	0.002678	pLoF	7	99685230
SERGEF	ENSG00000129158	0.478056	0.466742	0.30532	0.00262	pLoF	11	17788025		SLC2A4	ENSG00000181856	0.496665	0.911205	0.306827	-0.00045	pLoF	17	7281847		APBB1	ENSG00000166313	0.496089	0.305948	0.423222	-0.00666	pLoF	11	6390445
SOST	ENSG00000167941	0.478068	0.311957	0.571195	-0.00535	pLoF	17	43755257		ACVR1B	ENSG00000135503	0.496675	0.409836	0.30903	0.005365	pLoF	12	51951674		CALHM4	ENSG00000164451	0.49609	0.619942	0.330457	0.002185	pLoF	6	117000000
SHOX	ENSG00000185960	0.478108	0.839836	0.304342	-0.00136	pLoF	X	630802		COL28A1	ENSG00000215018	0.496718	0.308729	0.712499	0.001718	pLoF	7	7358569		SNX1	ENSG00000028528	0.49626	0.329518	0.320415	0.00442	pLoF	15	64093537
FAM227A	ENSG00000184949	0.478168	0.802505	0.293402	-0.00046	pLoF	22	38582259		SERTAD2	ENSG00000179833	0.496721	0.376692	0.666337	-0.02035	pLoF	2	64635878		RTN1	ENSG00000139970	0.496315	0.31083	0.988925	0.00932	pLoF	14	59596704
ZNF641	ENSG00000167528	0.478208	0.291144	0.493292	-0.00532	pLoF	12	48339849		SLC25A52	ENSG00000141437	0.496935	0.53666	0.3237	0.002371	pLoF	18	31759698		PNPO	ENSG00000108439	0.49635	0.935138	0.324325	-0.00029	pLoF	17	47941573
PRSS36	ENSG00000178226	0.478234	0.295939	0.483465	-0.0012	pLoF	16	31135043		RPL22L1	ENSG00000163584	0.496957	0.811463	0.330017	0.000693	pLoF	3	171000000		SGTA	ENSG00000104969	0.496378	0.825418	0.316657	-0.00223	pLoF	19	2755323
FZD4	ENSG00000174804	0.478237	0.621569	0.308694	-0.00207	pLoF	11	86951068		ATP6V1G2	ENSG00000213760	0.497003	0.569557	0.323753	-0.00317	pLoF	6	31540235		H4C8	ENSG00000158406	0.49647	0.32051	0.817531	0.002241	pLoF	6	26285072
CD101	ENSG00000134256	0.478261	0.845738	0.300214	-0.00028	pLoF	1	117000000		EBPL	ENSG00000123179	0.497131	0.310433	0.931648	-0.00441	pLoF	13	49660904		ZNF207	ENSG00000010244	0.496535	0.299579	0.480853	0.006297	pLoF	17	32349846
RAB6B	ENSG00000154917	0.478362	0.308191	0.878868	0.012588	pLoF	3	134000000		CLTA	ENSG00000122705	0.497144	0.3632	0.355588	-0.00718	pLoF	9	36190890		VSTM5	ENSG00000214376	0.496537	0.824669	0.365508	0.000417	pLoF	11	93820479
LYPD3	ENSG00000124466	0.478398	0.650294	0.348851	-0.00095	pLoF	19	43461237		RETNLB	ENSG00000163515	0.497178	0.349732	0.425647	0.003839	pLoF	3	109000000		GNL3L	ENSG00000130119	0.496572	0.401987	0.351699	-0.01834	pLoF	X	54532532
FCRL5	ENSG00000143297	0.478452	0.537032	0.294035	-0.00146	pLoF	1	158000000		MLYCD	ENSG00000103150	0.497223	0.699907	0.321461	-0.00074	pLoF	16	83899025		SLC66A1	ENSG00000040487	0.496655	0.71593	0.33297	-0.00094	pLoF	1	19307327
KBTBD3	ENSG00000182359	0.478489	0.302367	0.303549	0.002857	pLoF	11	106000000		CR2	ENSG00000117322	0.497264	0.326297	0.784005	0.000802	pLoF	1	207000000		TXN2	ENSG00000100348	0.496659	0.331681	0.453679	-0.00292	pLoF	22	36467748
FRMD5	ENSG00000171877	0.47863	0.291177	0.40946	-0.00753	pLoF	15	43866016		SPRR2E	ENSG00000203785	0.497282	0.377609	0.428123	-0.00797	pLoF	1	153000000		PPP1R14B	ENSG00000173457	0.496706	0.338079	0.799902	0.008811	pLoF	11	64242292
ANP32A	ENSG00000140350	0.478644	0.358646	0.422033	-0.01963	pLoF	15	68780011		KCNQ4	ENSG00000117013	0.497296	0.30669	0.845509	0.004194	pLoF	1	40784122		KLHDC9	ENSG00000162755	0.496725	0.385595	0.441735	0.001391	pLoF	1	161000000
PHKB	ENSG00000102893	0.478697	0.358112	0.303496	0.000977	pLoF	16	47459094		PAGE1	ENSG00000068985	0.497302	0.466231	0.326295	-0.00575	pLoF	X	49687487		TRABD	ENSG00000170638	0.496757	0.335355	0.310167	0.004058	pLoF	22	50193014
FAM72A	ENSG00000196550	0.478704	0.710378	0.318091	0.004344	pLoF	1	206000000		TMEM26	ENSG00000196932	0.49734	0.449071	0.311856	-0.00371	pLoF	10	61410228		STX7	ENSG00000079950	0.496798	0.92224	0.308268	0.000459	pLoF	6	132000000
SNX13	ENSG00000071189	0.478788	0.77618	0.296839	0.001162	pLoF	7	17793955		MSS51	ENSG00000166343	0.497363	0.358578	0.370231	-0.00051	pLoF	10	73424508		ULBP1	ENSG00000111981	0.496808	0.345493	0.851861	-0.00294	pLoF	6	150000000
GPT	ENSG00000167701	0.478817	0.309868	0.328761	-0.00158	pLoF	8	144000000		WFDC12	ENSG00000168703	0.497414	0.393275	0.375807	0.012426	pLoF	20	45123777		TNP2	ENSG00000178279	0.49681	0.861573	0.335595	0.000675	pLoF	16	11267906
NUDT10	ENSG00000122824	0.478822	0.33063	0.916528	-0.00505	pLoF	X	51332883		HEXB	ENSG00000049860	0.49746	0.307924	0.766106	-0.00222	pLoF	5	74685159		CRYGA	ENSG00000168582	0.4969	0.547133	0.343247	0.001785	pLoF	2	208000000
WWC3	ENSG00000047644	0.478826	0.307284	0.402872	0.007279	pLoF	X	10063477		CACNB4	ENSG00000182389	0.497527	0.320357	0.582059	-0.00493	pLoF	2	152000000		BAK1	ENSG00000030110	0.49693	0.928836	0.328579	0.000342	pLoF	6	33573749
ABHD18	ENSG00000164074	0.478831	0.716165	0.341058	0.001309	pLoF	4	128000000		UBL4A	ENSG00000102178	0.497627	0.458728	0.364343	-0.00804	pLoF	X	154000000		GCC2	ENSG00000135968	0.496987	0.299002	0.494271	0.001803	pLoF	2	108000000
PLA2G2F	ENSG00000158786	0.479006	0.359774	0.632038	-0.00591	pLoF	1	20139378		OR8A1	ENSG00000196119	0.497653	0.332062	0.910616	0.007064	pLoF	11	125000000		UGDH	ENSG00000109814	0.496995	0.828621	0.347238	-0.00043	pLoF	4	39500111
FAM180A	ENSG00000189320	0.479089	0.319738	0.408855	-0.01022	pLoF	7	136000000		PODNL1	ENSG00000132000	0.49773	0.915912	0.354947	0.000128	pLoF	19	13927801		PCDHAC1	ENSG00000248383	0.497047	0.98617	0.315487	-6.8e-06	pLoF	5	141000000
NFATC3	ENSG00000072736	0.479159	0.60361	0.292107	0.001886	pLoF	16	68085610		MYBPC1	ENSG00000196091	0.497784	0.600525	0.302762	-0.00218	pLoF	12	102000000		RAB3IL1	ENSG00000167994	0.497055	0.619938	0.31928	0.001541	pLoF	11	61898205
NOA1	ENSG00000084092	0.479171	0.624662	0.303356	0.001062	pLoF	4	56963412		ZCWPW2	ENSG00000206559	0.497795	0.330665	0.340198	-0.00218	pLoF	3	28348868		GPC1	ENSG00000063660	0.497083	0.860163	0.307268	0.001125	pLoF	2	240000000
LRRK1	ENSG00000154237	0.479193	0.301072	0.727247	-0.00737	pLoF	15	101000000		CERCAM	ENSG00000167123	0.497882	0.320876	0.442619	0.001701	pLoF	9	128000000		GPR3	ENSG00000181773	0.497089	0.311192	0.661584	-0.00726	pLoF	1	27393726
TCEA3	ENSG00000204219	0.479206	0.317586	0.762701	-0.00364	pLoF	1	23383339		THG1L	ENSG00000113272	0.4979	0.30836	0.644433	0.003054	pLoF	5	158000000		REC114	ENSG00000183324	0.497092	0.317259	0.35445	0.002981	pLoF	15	73443091
MRPL53	ENSG00000204822	0.47932	0.833128	0.308904	0.00259	pLoF	2	74472000		ARMCX4	ENSG00000196440	0.497906	0.330918	0.538396	0.008459	pLoF	X	101000000		TNFRSF13B	ENSG00000240505	0.49714	0.333607	0.605554	0.001683	pLoF	17	16939443
KLF3	ENSG00000109787	0.479358	0.385036	0.337568	-0.01858	pLoF	4	38680581		SLC35E4	ENSG00000100036	0.49796	0.341448	0.546091	0.001608	pLoF	22	30636322		OR5H2	ENSG00000197938	0.497158				pLoF	3	98282839
E2F1	ENSG00000101412	0.479361	0.846904	0.361752	-0.00502	pLoF	20	33670639		NCLN	ENSG00000125912	0.497975	0.311928	0.596174	0.006455	pLoF	19	3185948		UGT1A8	ENSG00000242366	0.49718	0.812977	0.309	0.000562	pLoF	2	234000000
FAM25G	ENSG00000189090	0.479447	0.977069	0.350694	0.000152	pLoF	10	47483768		PRR11	ENSG00000068489	0.49829	0.629866	0.304747	-0.00166	pLoF	17	59154864		MSRB2	ENSG00000148450	0.49732	0.320831	0.903821	0.006761	pLoF	10	23095535
AL163636.2	ENSG00000259171	0.479463				pLoF	14	20688604		DCUN1D5	ENSG00000137692	0.498309	0.323783	0.588524	0.011357	pLoF	11	103000000		SEC23A	ENSG00000100934	0.497343	0.481401	0.306531	-0.00268	pLoF	14	39033212
CD2BP2	ENSG00000169217	0.479466	0.297491	0.853017	-0.00405	pLoF	16	30352961		TEX14	ENSG00000121101	0.498389	0.863057	0.325615	-0.00012	pLoF	17	58556975		DYRK3	ENSG00000143479	0.497372	0.496822	0.327702	0.001461	pLoF	1	207000000
SEMA4A	ENSG00000196189	0.479574	0.295512	0.740226	-0.00244	pLoF	1	156000000		RAB12	ENSG00000206418	0.498413	0.314501	0.39167	-0.00875	pLoF	18	8609657		CALHM3	ENSG00000183128	0.497426	0.319546	0.973203	-0.00612	pLoF	10	103000000
ACTL7A	ENSG00000187003	0.47958	0.298263	0.890935	-0.00317	pLoF	9	109000000		CAPN10	ENSG00000142330	0.498481	0.570494	0.314646	0.00106	pLoF	2	241000000		MPRIP	ENSG00000133030	0.497485	0.308324	0.444799	0.00446	pLoF	17	17042853
CNTNAP3	ENSG00000106714	0.479589	0.295394	0.480689	-0.00191	pLoF	9	39073697		TMEM44	ENSG00000145014	0.498519	0.312496	0.864596	0.001812	pLoF	3	195000000		FN3K	ENSG00000167363	0.497488	0.309504	0.603886	-0.00448	pLoF	17	82735530
ZNF850	ENSG00000267041	0.479593	0.345841	0.3761	-0.00504	pLoF	19	36747666		SCO2	ENSG00000284194	0.498544	0.355983	0.805663	0.003675	pLoF	22	50518575		AKR1E2	ENSG00000165568	0.49756	0.961861	0.313056	0.000104	pLoF	10	4826235
ZBP1	ENSG00000124256	0.4796	0.321503	0.472641	-0.00166	pLoF	20	57604475		PLEKHA8	ENSG00000106086	0.498575	0.367399	0.70673	-0.00137	pLoF	7	30026224		PPP1R32	ENSG00000162148	0.49767	0.336864	0.459733	-0.00132	pLoF	11	61481780
TCTN3	ENSG00000119977	0.479692	0.777365	0.303472	0.000519	pLoF	10	95664007		ASPHD2	ENSG00000128203	0.498596	0.31626	0.365687	0.008718	pLoF	22	26433573		RBPMS2	ENSG00000166831	0.497699	0.32117	0.902489	0.012538	pLoF	15	64741122
HNMT	ENSG00000150540	0.479704	0.362041	0.576111	0.023881	pLoF	2	138000000		AC010646.1	ENSG00000269095	0.498612	0.625788	0.399478	-0.00502	pLoF	19	17232237		MIIP	ENSG00000116691	0.497759	0.323946	0.779737	-0.00192	pLoF	1	12021659
BTK	ENSG00000010671	0.479865	0.749186	0.362178	-0.00836	pLoF	X	101000000		ASNSD1	ENSG00000138381	0.498632	0.762463	0.342104	-0.00038	pLoF	2	190000000		C19orf54	ENSG00000188493	0.497798	0.625634	0.307727	-0.00191	pLoF	19	40736956
ACAA2	ENSG00000167315	0.48008	0.311693	0.304062	0.002665	pLoF	18	49783788		DUSP16	ENSG00000111266	0.498732	0.497787	0.468131	-0.00026	pLoF	12	12476757		AVPI1	ENSG00000119986	0.497878	0.667867	0.331857	-0.00287	pLoF	10	97673525
DNAJC6	ENSG00000116675	0.480084	0.975601	0.298977	0.000109	pLoF	1	65309459		LRRC15	ENSG00000172061	0.498848	0.335889	0.66869	0.005455	pLoF	3	194000000		SLC16A12	ENSG00000152779	0.498031	0.578892	0.310544	0.003505	pLoF	10	89432949
TAX1BP1	ENSG00000106052	0.48018	0.322081	0.303949	-0.00283	pLoF	7	27748465		GHRL	ENSG00000157017	0.498954	0.341443	0.472785	0.002971	pLoF	3	10285815		SHCBP1L	ENSG00000157060	0.498079	0.740024	0.307875	0.000695	pLoF	1	183000000
MZT2A	ENSG00000173272	0.480306	0.314397	0.308203	-0.00442	pLoF	2	131000000		ZBTB7A	ENSG00000178951	0.498981	0.373366	0.7025	0.0058	pLoF	19	4047655		ZFP36	ENSG00000128016	0.498167	0.315934	0.82027	0.010161	pLoF	19	39406790
HESX1	ENSG00000163666	0.480415	0.528025	0.320591	-0.00551	pLoF	3	57198181		H2AC8	ENSG00000277075	0.499037	0.313403	0.696475	0.007162	pLoF	6	26216151		TSPAN6	ENSG00000000003	0.498246	0.369897	0.631818	-0.0027	pLoF	X	101000000
PDIA4	ENSG00000155660	0.480503	0.308779	0.679739	0.003685	pLoF	7	149000000		MPP5	ENSG00000072415	0.499202	0.308895	0.745052	-0.00411	pLoF	14	67279085		ANKRD30BL	ENSG00000163046	0.498292	0.376977	0.339404	-0.00812	pLoF	2	132000000
GPD1L	ENSG00000152642	0.480537	0.302278	0.926498	0.005576	pLoF	3	32106607		LEFTY1	ENSG00000243709	0.499282	0.332952	0.420878	-0.00298	pLoF	1	226000000		PARP14	ENSG00000173193	0.498421	0.333398	0.676205	0.001746	pLoF	3	123000000
FBXO24	ENSG00000106336	0.480632	0.831136	0.313459	0.000507	pLoF	7	101000000		MAP6D1	ENSG00000180834	0.499333	0.811662	0.320544	-0.00048	pLoF	3	184000000		MCM6	ENSG00000076003	0.498444	0.447325	0.304326	0.003493	pLoF	2	136000000
SLC4A5	ENSG00000188687	0.480712	0.683076	0.298216	-0.00079	pLoF	2	74211246		SCRN3	ENSG00000144306	0.499364	0.593349	0.337486	0.00083	pLoF	2	174000000		DIS3L	ENSG00000166938	0.49846	0.88507	0.305816	-0.00026	pLoF	15	66293387
UTRN	ENSG00000152818	0.480854	0.85425	0.302182	0.000206	pLoF	6	144000000		FADS1	ENSG00000149485	0.499373	0.328935	0.440996	0.004005	pLoF	11	61795273		SRGAP1	ENSG00000196935	0.498522	0.32485	0.594073	0.011803	pLoF	12	63844743
AKNAD1	ENSG00000162641	0.480906	0.694206	0.294827	-0.00087	pLoF	1	109000000		PIP	ENSG00000159763	0.499421	0.333833	0.627374	-0.00417	pLoF	7	143000000		TAS2R60	ENSG00000185899	0.49857	0.328601	0.944695	-0.00301	pLoF	7	143000000
IAPP	ENSG00000121351	0.480907	0.400598	0.56395	0.002625	pLoF	12	21373324		PIP5KL1	ENSG00000167103	0.499449	0.672413	0.358266	-0.00051	pLoF	9	128000000		ADAMTS9	ENSG00000163638	0.498597	0.306329	0.636188	0.002924	pLoF	3	64522103
H4C7	ENSG00000275663	0.480957	0.751142	0.320806	0.002764	pLoF	6	26246590		AMPD1	ENSG00000116748	0.499513	0.473536	0.322918	0.001152	pLoF	1	115000000		MRPL32	ENSG00000106591	0.498604	0.45372	0.400263	-0.00059	pLoF	7	42927390
ADCY10	ENSG00000143199	0.480971	0.288394	0.360225	-0.00146	pLoF	1	168000000		TIMM13	ENSG00000099800	0.499538	0.336894	0.869564	0.005809	pLoF	19	2421751		MAML1	ENSG00000161021	0.498613	0.326393	0.828987	0.014063	pLoF	5	180000000
SLC25A38	ENSG00000144659	0.48103	0.365931	0.835474	-0.00174	pLoF	3	39383631		SRRM1	ENSG00000133226	0.499563	0.671713	0.319756	0.003446	pLoF	1	24643218		NUTM2G	ENSG00000188152	0.49863	0.332345	0.855564	-0.00169	pLoF	9	96928936
ZNF706	ENSG00000120963	0.48105				pLoF	8	101000000		SFPQ	ENSG00000116560	0.499625	0.344556	0.860636	-0.00571	pLoF	1	35177955		C17orf100	ENSG00000256806	0.498844	0.831558	0.430713	0.000563	pLoF	17	6649903
HELLS	ENSG00000119969	0.481184	0.920353	0.291844	0.000602	pLoF	10	94545923		KIF20B	ENSG00000138182	0.499629	0.720055	0.311391	-0.00029	pLoF	10	89705229		KHDC1L	ENSG00000256980	0.498925	0.887889	0.343964	0.001321	pLoF	6	73223694
VPS4B	ENSG00000119541	0.481381	0.31237	0.333226	0.004793	pLoF	18	63390951		YAE1	ENSG00000241127	0.499684	0.324626	0.906115	0.003073	pLoF	7	39566275		SH3GL1	ENSG00000141985	0.498978	0.845002	0.307826	0.001169	pLoF	19	4357153
MYLK2	ENSG00000101306	0.481409	0.297002	0.643417	0.004869	pLoF	20	31819464		NBAS	ENSG00000151779	0.499865	0.843983	0.304292	0.000195	pLoF	2	15166929		AC005726.1	ENSG00000258472	0.499015	0.476687	0.360832	-0.00097	pLoF	17	28575013
ZC3H12D	ENSG00000178199	0.481483	0.30068	0.672665	-0.00725	pLoF	6	149000000		PFN2	ENSG00000070087	0.499874				pLoF	3	150000000		PNPLA7	ENSG00000130653	0.499063	0.302586	0.489905	0.001321	pLoF	9	137000000
NPIPA5	ENSG00000183793	0.481501	0.337975	0.389444	0.001493	pLoF	16	15363549		SASS6	ENSG00000156876	0.499898	0.30676	0.467222	0.003396	pLoF	1	100000000		HELT	ENSG00000187821	0.499226	0.340114	0.699184	-0.00724	pLoF	4	185000000
ATP5MGL	ENSG00000249222	0.481566	0.449345	0.328191	0.003007	pLoF	22	42636575		VSIR	ENSG00000107738	0.499899	0.510781	0.315204	0.005526	pLoF	10	71751151		MEF2D	ENSG00000116604	0.499245	0.512539	0.338707	-0.00663	pLoF	1	156000000
TMPRSS7	ENSG00000176040	0.481626	0.856923	0.296832	0.000279	pLoF	3	112000000		MAD1L1	ENSG00000002822	0.499944	0.309944	0.479471	0.003124	pLoF	7	1815964		MUTYH	ENSG00000132781	0.499318	0.791778	0.316124	0.00055	pLoF	1	45327053
FOSB	ENSG00000125740	0.481672	0.313938	0.651064	0.009049	pLoF	19	45468488		PRR7	ENSG00000131188	0.500047	0.377	0.453164	-0.0166	pLoF	5	177000000		IL1RL2	ENSG00000115598	0.499352	0.339787	0.457642	0.001703	pLoF	2	102000000
MEGF6	ENSG00000162591	0.481705	0.291543	0.571624	0.00121	pLoF	1	3490442		KRT86	ENSG00000170442	0.500115	0.309655	0.403087	-0.00307	pLoF	12	52274634		RIPPLY1	ENSG00000147223	0.499372	0.665884	0.347295	0.002337	pLoF	X	107000000
NDUFS4	ENSG00000164258	0.481728	0.310692	0.652269	0.003	pLoF	5	53560484		MSANTD2	ENSG00000120458	0.500116	0.310868	0.368486	-0.0072	pLoF	11	125000000		SLIT1	ENSG00000187122	0.499389	0.303177	0.591773	-0.00416	pLoF	10	97001057
EMX1	ENSG00000135638	0.481735	0.339508	0.787849	-0.02044	pLoF	2	72917737		SLC15A2	ENSG00000163406	0.500119	0.309115	0.800669	0.001691	pLoF	3	122000000		CD27	ENSG00000139193	0.499446	0.971191	0.318261	0.000195	pLoF	12	6444995
MRPL58	ENSG00000167862	0.481804	0.433777	0.347632	0.00317	pLoF	17	75012615		OPRL1	ENSG00000125510	0.500297	0.733327	0.362585	0.001005	pLoF	20	64076386		CD1E	ENSG00000158488	0.499452	0.322936	0.710197	-0.00262	pLoF	1	158000000
FEZ1	ENSG00000149557	0.481897	0.30498	0.896531	-0.0095	pLoF	11	125000000		TMEM184A	ENSG00000164855	0.500324	0.315182	0.439214	0.003011	pLoF	7	1537297		ARL8A	ENSG00000143862	0.499462	0.335398	0.463611	-0.01633	pLoF	1	202000000
DOCK11	ENSG00000147251	0.481917	0.297757	0.364093	0.00255	pLoF	X	118000000		SMIM3	ENSG00000256235	0.500596	0.350143	0.838868	-0.00547	pLoF	5	151000000		DPY19L3	ENSG00000178904	0.499472	0.311831	0.723758	-0.00269	pLoF	19	32408215
ZNF557	ENSG00000130544	0.482055	0.9313	0.30647	0.000471	pLoF	19	7074934		IFNGR2	ENSG00000159128	0.500691	0.322459	0.462513	-0.00391	pLoF	21	33403472		RTP4	ENSG00000136514	0.499621	0.382339	0.594497	0.014814	pLoF	3	187000000
RNASEK-C17orf49	ENSG00000161939	0.482078	0.632977	0.311224	-0.00228	pLoF	17	7009690		MRPL13	ENSG00000172172	0.50106	0.42488	0.329297	-0.00284	pLoF	8	120000000		PPP1R3B	ENSG00000173281	0.499746	0.777076	0.309652	-0.0015	pLoF	8	9140702
RYR1	ENSG00000196218	0.482081	0.299653	0.663083	-0.00099	pLoF	19	38433788		PPARGC1B	ENSG00000155846	0.501148	0.316409	0.345695	0.004757	pLoF	5	150000000		SLC6A17	ENSG00000197106	0.49975	0.665392	0.312062	0.002992	pLoF	1	110000000
NEDD1	ENSG00000139350	0.482085	0.669767	0.303818	0.001703	pLoF	12	96907544		AQP4	ENSG00000171885	0.501185	0.318332	0.621029	0.005931	pLoF	18	26856114		PPARGC1A	ENSG00000109819	0.499759	0.521786	0.316003	-0.00384	pLoF	4	23795777
ARL8A	ENSG00000143862	0.482092	0.321657	0.51637	0.01642	pLoF	1	202000000		STAG3	ENSG00000066923	0.501217	0.643952	0.312142	-0.00062	pLoF	7	100000000		ZNF185	ENSG00000147394	0.49977	0.310519	0.852843	-0.00176	pLoF	X	153000000
OR11H12	ENSG00000257115	0.482115	0.732184	0.316267	0.000723	pLoF	14	18601090		CYB5R1	ENSG00000159348	0.501262	0.316106	0.939003	-0.00377	pLoF	1	203000000		CTTNBP2NL	ENSG00000143079	0.499783	0.396703	0.315004	0.006182	pLoF	1	112000000
CRACR2A	ENSG00000130038	0.482207	0.814515	0.309805	-0.00039	pLoF	12	3615289		PRPF6	ENSG00000101161	0.501324	0.737833	0.320793	0.001789	pLoF	20	63976895		MGRN1	ENSG00000102858	0.499804	0.353925	0.409687	-0.00243	pLoF	16	4624883
SFRP1	ENSG00000104332	0.48222	0.775306	0.303917	0.002304	pLoF	8	41265148		SNTB2	ENSG00000168807	0.501458	0.83646	0.309623	-0.00109	pLoF	16	69187082		TENM2	ENSG00000145934	0.49984	0.366083	0.357707	0.013985	pLoF	5	168000000
ECEL1	ENSG00000171551	0.482247	0.296768	0.712303	0.002219	pLoF	2	232000000		EPN3	ENSG00000049283	0.501464	0.437194	0.326025	-0.00083	pLoF	17	50528093		ARL5B	ENSG00000165997	0.499849	0.326551	0.535124	0.010315	pLoF	10	18654996
ANKRD20A2P	ENSG00000183148	0.482249	0.357739	0.757994	0.008268	pLoF	9	40223348		LCMT1	ENSG00000205629	0.50152	0.608092	0.314442	-0.00261	pLoF	16	25111845		TEP1	ENSG00000129566	0.499952	0.301258	0.580645	0.001152	pLoF	14	20368322
CHRNB1	ENSG00000170175	0.482275	0.712927	0.310087	-0.00077	pLoF	17	7440595		MYBPH	ENSG00000133055	0.501562	0.512834	0.314154	0.00124	pLoF	1	203000000		ZMIZ2	ENSG00000122515	0.500014	0.560434	0.312695	0.003784	pLoF	7	44756131
REXO5	ENSG00000005189	0.482329	0.392248	0.337532	0.000964	pLoF	16	20802673		VPS29	ENSG00000111237	0.501649	0.347133	0.490363	-0.01157	pLoF	12	110000000		HOOK3	ENSG00000168172	0.500052	0.310136	0.649572	-0.00702	pLoF	8	42897048
DMKN	ENSG00000161249	0.48244	0.387795	0.304893	0.001865	pLoF	19	35498595		SYCE1L	ENSG00000205078	0.501698	0.371929	0.516066	0.000721	pLoF	16	77194411		HMGCS1	ENSG00000112972	0.500062	0.322722	0.403955	-0.00721	pLoF	5	43291118
SLC9A7	ENSG00000065923	0.482476	0.303193	0.431677	-0.00545	pLoF	X	46606160		KLHL36	ENSG00000135686	0.501764	0.792934	0.305092	-0.00122	pLoF	16	84650815		EPOP	ENSG00000273604	0.500084	0.321664	0.818383	-0.01004	pLoF	17	38673186
WDR26	ENSG00000162923	0.482507	0.720889	0.361937	0.007627	pLoF	1	224000000		PLXNC1	ENSG00000136040	0.501805	0.301998	0.508215	-0.00336	pLoF	12	94148960		CD160	ENSG00000117281	0.500126	0.353218	0.537519	0.002076	pLoF	1	146000000
TNFAIP8L2	ENSG00000163154	0.482541	0.33597	0.840487	-0.0051	pLoF	1	151000000		RENBP	ENSG00000102032	0.501922	0.316132	0.604354	-0.00377	pLoF	X	154000000		PKD2	ENSG00000118762	0.500133	0.309898	0.791976	0.004278	pLoF	4	88007652
BAG2	ENSG00000112208	0.482562	0.308283	0.674939	-0.00604	pLoF	6	57168386		WASL	ENSG00000106299	0.501956	0.381575	0.317897	-0.00594	pLoF	7	124000000		AASDHPPT	ENSG00000149313	0.500179	0.361263	0.718864	0.002798	pLoF	11	106000000
ADGB	ENSG00000118492	0.482609	0.293644	0.451547	-0.0014	pLoF	6	147000000		MPI	ENSG00000178802	0.501963	0.314593	0.784337	0.002966	pLoF	15	74889960		AMDHD1	ENSG00000139344	0.500304	0.331106	0.463158	0.001983	pLoF	12	95943344
C12orf4	ENSG00000047621	0.482841	0.301561	0.513524	-0.00278	pLoF	12	4489769		MYL12B	ENSG00000118680	0.502068	0.340294	0.400806	0.008016	pLoF	18	3271988		SLC22A2	ENSG00000112499	0.500305	0.971087	0.387404	3.21e-05	pLoF	6	160000000
IFNA2	ENSG00000188379	0.482925				pLoF	9	21384701		ITIH5	ENSG00000123243	0.50209	0.319018	0.465922	-0.00138	pLoF	10	7563020		LRRC39	ENSG00000122477	0.500307	0.904744	0.33065	0.000248	pLoF	1	100000000
RBM4B	ENSG00000173914	0.482958	0.301255	0.429786	-0.00468	pLoF	11	66665522		SCAF8	ENSG00000213079	0.502164	0.354002	0.325785	0.002804	pLoF	6	155000000		KCNK17	ENSG00000124780	0.500524	0.480721	0.322739	-0.00236	pLoF	6	39299373
EDRF1	ENSG00000107938	0.482966	0.391404	0.290405	-0.00284	pLoF	10	126000000		ZC3H13	ENSG00000123200	0.502171	0.517681	0.314852	-0.00186	pLoF	13	45957033		IL18	ENSG00000150782	0.500573	0.380028	0.67651	0.023535	pLoF	11	112000000
TP53INP1	ENSG00000164938	0.483026	0.30054	0.504077	0.005537	pLoF	8	94930359		PRMT1	ENSG00000126457	0.50221	0.531596	0.35166	0.003993	pLoF	19	49673646		SCML4	ENSG00000146285	0.500626	0.331903	0.391094	-0.00314	pLoF	6	108000000
IGFL4	ENSG00000204869	0.483062	0.394523	0.465901	0.002411	pLoF	19	46039845		CD9	ENSG00000010278	0.502298	0.340119	0.963317	-0.00713	pLoF	12	6200462		CLASP1	ENSG00000074054	0.500718	0.9841	0.307352	-7.2e-05	pLoF	2	121000000
PRPF18	ENSG00000165630	0.483221	0.335608	0.306519	0.005945	pLoF	10	13587010		MLXIPL	ENSG00000009950	0.502385	0.793491	0.316459	-0.00069	pLoF	7	73593814		KYNU	ENSG00000115919	0.500764	0.39982	0.323201	-0.00181	pLoF	2	143000000
MRPS33	ENSG00000090263	0.483299	0.326131	0.897222	-0.00515	pLoF	7	141000000		HNRNPL	ENSG00000104824	0.502399	0.815679	0.331815	-0.00286	pLoF	19	38831391		NAGS	ENSG00000161653	0.500765	0.811206	0.316117	-0.00113	pLoF	17	44004541
VAX2	ENSG00000116035	0.483332	0.330349	0.60564	0.004585	pLoF	2	70900490		FAIM2	ENSG00000135472	0.502406	0.759506	0.312567	-0.00161	pLoF	12	49870437		TUBB6	ENSG00000176014	0.500791	0.590326	0.308895	0.002751	pLoF	18	12308208
TNFRSF11A	ENSG00000141655	0.483409	0.299359	0.707189	0.007691	pLoF	18	62325294		CD180	ENSG00000134061	0.502421	0.572774	0.360776	0.003149	pLoF	5	67182798		IER3IP1	ENSG00000134049	0.500889	0.343218	0.515382	0.007842	pLoF	18	47156162
FTO	ENSG00000140718	0.483436	0.305587	0.914485	-0.00494	pLoF	16	53700598		GNA14	ENSG00000156049	0.502436	0.364495	0.31279	-0.00182	pLoF	9	77423936		PLPPR2	ENSG00000105520	0.500923	0.657532	0.314253	0.004073	pLoF	19	11350716
PAQR9	ENSG00000188582	0.483509	0.319392	0.486088	0.004578	pLoF	3	143000000		ABLIM3	ENSG00000173210	0.502611	0.378297	0.316962	-0.00222	pLoF	5	149000000		AC139530.2	ENSG00000262660	0.501158	0.673868	0.316671	-0.00125	pLoF	17	81700373
TET1	ENSG00000138336	0.483526	0.663768	0.29624	-0.00228	pLoF	10	68572265		CRYAB	ENSG00000109846	0.502621	0.349626	0.446539	-0.00397	pLoF	11	112000000		EIF2S3	ENSG00000130741	0.501288				pLoF	X	24054891
CLTRN	ENSG00000147003	0.483754	0.331442	0.709756	-0.00627	pLoF	X	15627915		MAP1A	ENSG00000166963	0.50267	0.306046	0.781604	-0.00332	pLoF	15	43517611		ZNF23	ENSG00000167377	0.501518	0.423357	0.321129	0.002003	pLoF	16	71448035
STRADB	ENSG00000082146	0.483781	0.302853	0.725095	-0.00409	pLoF	2	201000000		THEM6	ENSG00000130193	0.502751	0.604865	0.357264	0.001176	pLoF	8	143000000		CYFIP2	ENSG00000055163	0.501522	0.328519	0.317117	0.005584	pLoF	5	157000000
LRRC3B	ENSG00000179796	0.483806	0.353036	0.320414	-0.01404	pLoF	3	26709596		RIN3	ENSG00000100599	0.502771	0.814093	0.314389	0.000363	pLoF	14	92513857		GCSH	ENSG00000140905	0.501555	0.47425	0.358243	0.002894	pLoF	16	81082901
PLCD4	ENSG00000115556	0.483852	0.740124	0.29711	0.000575	pLoF	2	219000000		SLC5A4	ENSG00000100191	0.502797	0.418394	0.570842	0.000381	pLoF	22	32218501		AC092718.3	ENSG00000260643	0.501555	0.47425	0.358243	0.002894	pLoF	16	81053991
GPC4	ENSG00000076716	0.483926	0.327277	0.790887	-0.00623	pLoF	X	133000000		NKAPL	ENSG00000189134	0.502809	0.817187	0.349528	0.000547	pLoF	6	28259298		AC092718.8	ENSG00000284512	0.501555	0.47425	0.358243	0.002894	pLoF	16	81017317
CNFN	ENSG00000105427	0.483977	0.41633	0.525923	0.002585	pLoF	19	42387088		WNT8A	ENSG00000061492	0.502811	0.985465	0.320121	-3.2e-05	pLoF	5	138000000		OVGP1	ENSG00000085465	0.501644	0.456712	0.334322	-0.00108	pLoF	1	111000000
TRIM27	ENSG00000204713	0.484181	0.300537	0.742818	-0.00837	pLoF	6	28904010		EEF1D	ENSG00000104529	0.502851	0.322025	0.326127	-0.00294	pLoF	8	144000000		TMEM171	ENSG00000157111	0.501678	0.335664	0.472906	-0.00313	pLoF	5	73120445
PIK3C3	ENSG00000078142	0.484331	0.311781	0.324052	-0.00295	pLoF	18	41955235		SLC27A1	ENSG00000130304	0.502864	0.307428	0.815778	-0.00229	pLoF	19	17470418		PARD6G	ENSG00000178184	0.501754	0.34703	0.762886	0.012606	pLoF	18	80159607
WEE1	ENSG00000166483	0.484482	0.580735	0.305055	-0.00567	pLoF	11	9573834		TMC1	ENSG00000165091	0.502983	0.683181	0.327085	-0.00065	pLoF	9	72648589		ZNF417	ENSG00000173480	0.501758	0.474641	0.55825	-0.0005	pLoF	19	57908390
ELOVL2	ENSG00000197977	0.484505	0.355456	0.311495	-0.00346	pLoF	6	10983684		UBE2J1	ENSG00000198833	0.503196	0.321815	0.326781	0.006583	pLoF	6	89329591		PSMC2	ENSG00000161057	0.501844	0.468968	0.334503	0.011203	pLoF	7	103000000
SREK1IP1	ENSG00000153006	0.484701	0.641457	0.305696	0.001734	pLoF	5	64717814		H3C1	ENSG00000275714	0.503202	0.319902	0.569961	-0.00198	pLoF	6	26017008		EIF4EBP3	ENSG00000243056	0.501914	0.47769	0.446648	0.000529	pLoF	5	141000000
TEX38	ENSG00000186118	0.484804	0.344109	0.801945	0.002627	pLoF	1	46667973		DTX3	ENSG00000178498	0.503204	0.545571	0.321721	-0.00492	pLoF	12	57600298		MCTS2P	ENSG00000101898	0.501991				pLoF	20	31544893
SERPINE1	ENSG00000106366	0.48483	0.314989	0.686315	-0.00639	pLoF	7	101000000		KYAT1	ENSG00000171097	0.503375	0.963863	0.311753	-0.00011	pLoF	9	129000000		TCF24	ENSG00000261787	0.502034	0.35856	0.609137	0.002492	pLoF	8	66948004
CHRNA6	ENSG00000147434	0.484834	0.676575	0.363599	0.000469	pLoF	8	42753098		MBIP	ENSG00000151332	0.50351	0.324313	0.550776	0.001601	pLoF	14	36299048		SLC45A1	ENSG00000162426	0.502038	0.614861	0.30865	-0.00242	pLoF	1	8324240
SEPTIN6	ENSG00000125354	0.484873	0.776653	0.336563	0.002621	pLoF	X	120000000		DENND2A	ENSG00000146966	0.503569	0.579228	0.30607	0.001595	pLoF	7	141000000		ADGRL2	ENSG00000117114	0.502044	0.586586	0.307386	0.003107	pLoF	1	81427078
KIAA2013	ENSG00000116685	0.485013	0.657088	0.299322	0.001899	pLoF	1	11920237		ZMAT3	ENSG00000172667	0.503572	0.333947	0.925169	0.006171	pLoF	3	179000000		FLNA	ENSG00000196924	0.502085	0.594887	0.318959	0.006074	pLoF	X	154000000
C7orf61	ENSG00000185955	0.485044	0.459092	0.379254	0.001131	pLoF	7	100000000		ZSWIM5	ENSG00000162415	0.503591	0.322556	0.31387	-0.00267	pLoF	1	45012150		TMEM63C	ENSG00000165548	0.502118	0.305562	0.978536	-0.00586	pLoF	14	77218709
MAP7	ENSG00000135525	0.485129	0.290967	0.50248	-0.0032	pLoF	6	136000000		ZNF778	ENSG00000170100	0.503624	0.633183	0.334924	-0.00183	pLoF	16	89221030		NCOA5	ENSG00000124160	0.502452	0.515225	0.322062	-0.00712	pLoF	20	46056024
ZNF140	ENSG00000196387	0.485135	0.95635	0.321444	-0.00077	pLoF	12	133000000		KERA	ENSG00000139330	0.503667	0.325557	0.404116	0.004356	pLoF	12	91051303		CEACAM1	ENSG00000079385	0.502494	0.409789	0.597326	-0.00081	pLoF	19	42509007
FOXD4L5	ENSG00000204779	0.485207	0.375909	0.489505	-0.00056	pLoF	9	65283189		ZNF846	ENSG00000196605	0.503773	0.335636	0.569169	0.004674	pLoF	19	9757476		NBPF3	ENSG00000142794	0.502551	0.647544	0.36559	-0.0004	pLoF	1	21435316
KCNE4	ENSG00000152049	0.485272	0.356732	0.514075	-0.00534	pLoF	2	223000000		PPM1M	ENSG00000164088	0.503816	0.328247	0.455105	-0.00305	pLoF	3	52246209		ZNF425	ENSG00000204947	0.502589	0.34625	0.717939	-0.00663	pLoF	7	149000000
PLAAT5	ENSG00000168004	0.485468	0.699312	0.316015	-0.00123	pLoF	11	63463460		AC023055.1	ENSG00000257390	0.503837	0.694198	0.322657	0.003102	pLoF	12	55757448		COG2	ENSG00000135775	0.502618	0.308732	0.828152	-0.004	pLoF	1	231000000
SPANXD	ENSG00000196406	0.485588	0.368412	0.639343	0.004719	pLoF	X	142000000		IGFBP7	ENSG00000163453	0.503841	0.326852	0.411906	-0.00239	pLoF	4	57030163		KMT2B	ENSG00000272333	0.502674	0.324994	0.64681	0.012437	pLoF	19	35714528
ADAM29	ENSG00000168594	0.485696	0.860919	0.328355	-0.00288	pLoF	4	175000000		UPK3A	ENSG00000100373	0.50395	0.33573	0.56415	0.001144	pLoF	22	45284939		RMI2	ENSG00000175643	0.502689	0.703079	0.317643	0.001834	pLoF	16	11345359
EXOSC4	ENSG00000178896	0.485828	0.317768	0.504303	-0.00386	pLoF	8	144000000		GDPD4	ENSG00000178795	0.504078	0.929646	0.318296	-0.00017	pLoF	11	77211774		DCAF12	ENSG00000198876	0.502765	0.317358	0.489732	-0.0049	pLoF	9	34088248
PAX1	ENSG00000125813	0.485889	0.350317	0.542611	0.001677	pLoF	20	21705627		GORASP2	ENSG00000115806	0.504104	0.319754	0.750286	0.003691	pLoF	2	171000000		ASMTL	ENSG00000169093	0.502809	0.363617	0.383939	0.001108	pLoF	X	1403210
RELT	ENSG00000054967	0.485911	0.302688	0.443304	0.00382	pLoF	11	73389093		DOC2A	ENSG00000149927	0.504184	0.309178	0.809683	-0.00289	pLoF	16	30000701		KRT6A	ENSG00000205420	0.502935	0.340083	0.956524	-0.00306	pLoF	12	52487621
BMPR1A	ENSG00000107779	0.485966	0.482537	0.328962	-0.01062	pLoF	10	86875984		SLC26A2	ENSG00000155850	0.504407	0.324869	0.498224	0.00177	pLoF	5	150000000		TUBB1	ENSG00000101162	0.503105	0.316057	0.786605	-0.00247	pLoF	20	59019424
ATG13	ENSG00000175224	0.486052	0.449212	0.303302	0.004432	pLoF	11	46615512		PDCD6-AHRR	ENSG00000286169	0.504432	0.922261	0.316098	0.000352	pLoF	5	343802		COL6A3	ENSG00000163359	0.503121	0.449813	0.313908	-0.00144	pLoF	2	237000000
ZNF311	ENSG00000197935	0.486053	0.323469	0.790685	-0.0122	pLoF	6	28994903		ZNF740	ENSG00000139651	0.504512	0.858405	0.331015	-0.00218	pLoF	12	53179720		NUP133	ENSG00000069248	0.503155	0.505964	0.298688	-0.00227	pLoF	1	229000000
TNN	ENSG00000120332	0.486067	0.298998	0.604171	0.001403	pLoF	1	175000000		SMYD1	ENSG00000115593	0.504519	0.979064	0.317708	-5.8e-05	pLoF	2	88067742		CCDC191	ENSG00000163617	0.503182	0.363176	0.691727	-0.00218	pLoF	3	114000000
COMMD10	ENSG00000145781	0.486136	0.303543	0.357562	-0.00529	pLoF	5	116000000		APOBR	ENSG00000184730	0.504565	0.410792	0.311497	-0.00113	pLoF	16	28491362		SHROOM4	ENSG00000158352	0.503191	0.462849	0.482982	0.00028	pLoF	X	50596601
FXYD3	ENSG00000089356	0.486158	0.321099	0.681573	0.004748	pLoF	19	35116271		GAL3ST3	ENSG00000175229	0.504577	0.897915	0.315092	0.000248	pLoF	11	66042446		SLC6A15	ENSG00000072041	0.503209	0.326597	0.888097	0.004325	pLoF	12	84861534
PADI3	ENSG00000142619	0.486238	0.375386	0.308587	0.001808	pLoF	1	17244099		SENP1	ENSG00000079387	0.50471	0.651365	0.316083	-0.00347	pLoF	12	48045265		DAZAP2	ENSG00000183283	0.503222	0.325417	0.567822	0.01124	pLoF	12	51238759
CMKLR1	ENSG00000174600	0.48625	0.370799	0.489444	-0.01483	pLoF	12	108000000		CLDN16	ENSG00000113946	0.504738	0.661816	0.32013	-0.00274	pLoF	3	190000000		OPRPN	ENSG00000171199	0.503411	0.382488	0.562222	-0.02341	pLoF	4	70399222
CLDN7	ENSG00000181885	0.486267	0.336093	0.805474	0.00374	pLoF	17	7256777		CHL1	ENSG00000134121	0.504756	0.308352	0.978285	0.003477	pLoF	3	319747		ZDHHC5	ENSG00000156599	0.5035	0.731538	0.370004	0.001119	pLoF	11	57673026
NUP35	ENSG00000163002	0.486284	0.30974	0.363079	0.004107	pLoF	2	183000000		RABGGTA	ENSG00000100949	0.504891	0.322007	0.329532	0.003674	pLoF	14	24260538		ACO2	ENSG00000100412	0.503523	0.726028	0.306183	-0.002	pLoF	22	41467376
RLN2	ENSG00000107014	0.486344	0.332482	0.403378	0.004563	pLoF	9	5300076		OR11G2	ENSG00000196832	0.504902	0.687804	0.329388	-0.00195	pLoF	14	20197314		RRAGD	ENSG00000025039	0.503566	0.333565	0.737976	0.006381	pLoF	6	89367976
CTNNB1	ENSG00000168036	0.486387	0.670184	0.335832	-0.00526	pLoF	3	41223992		CLEC4M	ENSG00000104938	0.504932	0.455017	0.542067	0.000403	pLoF	19	7763206		CPE	ENSG00000109472	0.503588	0.852294	0.321548	-0.00138	pLoF	4	165000000
FAM120AOS	ENSG00000188938	0.486402	0.545752	0.305557	0.002206	pLoF	9	93447557		FAM200B	ENSG00000237765	0.504933	0.316323	0.762341	-0.00107	pLoF	4	15686958		MYL6B	ENSG00000196465	0.503759	0.884009	0.333578	-0.00058	pLoF	12	56153346
LTO1	ENSG00000149716	0.486427	0.54265	0.318237	0.003522	pLoF	11	69667496		AC135050.2	ENSG00000255439	0.505048	0.508025	0.326917	0.002324	pLoF	16	31082851		TMEM202	ENSG00000187806	0.503775	0.350239	0.362915	0.004914	pLoF	15	72398275
ZNF277	ENSG00000198839	0.48646	0.436322	0.303142	0.002281	pLoF	7	112000000		NABP2	ENSG00000139579	0.505089	0.463476	0.338711	0.003219	pLoF	12	56224251		ARPP21	ENSG00000172995	0.503832	0.305249	0.654519	0.003988	pLoF	3	35681701
IRAK3	ENSG00000090376	0.486481	0.535599	0.317291	0.000849	pLoF	12	66189186		NELFCD	ENSG00000101158	0.505143	0.312198	0.440499	-0.00314	pLoF	20	58981217		ORM1	ENSG00000229314	0.50389	0.320343	0.669441	-0.00637	pLoF	9	114000000
SRL	ENSG00000185739	0.486503	0.308068	0.956909	0.004548	pLoF	16	4192062		MFAP4	ENSG00000166482	0.505285	0.666867	0.315628	0.002136	pLoF	17	19378446		MMAB	ENSG00000139428	0.503894	0.563462	0.340586	-0.00109	pLoF	12	110000000
PSMD8	ENSG00000099341	0.486537	0.535533	0.307648	0.001782	pLoF	19	38369906		MYCL	ENSG00000116990	0.505337	0.321441	0.881368	-0.0061	pLoF	1	39897305		RLN2	ENSG00000107014	0.503928	0.346556	0.562186	0.004536	pLoF	9	5300076
RAB13	ENSG00000143545	0.486543	0.319232	0.406452	-0.00498	pLoF	1	154000000		RUVBL2	ENSG00000183207	0.505403				pLoF	19	48991218		ZNF549	ENSG00000121406	0.503954	0.38948	0.337808	-0.00596	pLoF	19	57527454
CASC3	ENSG00000108349	0.486607	0.304214	0.474194	-0.00695	pLoF	17	40140478		DUSP15	ENSG00000149599	0.505499	0.40318	0.396754	-0.00132	pLoF	20	31844445		PELI3	ENSG00000174516	0.503961	0.312238	0.552307	0.007661	pLoF	11	66468014
HEXD	ENSG00000169660	0.486628	0.499177	0.304445	-0.00146	pLoF	17	82415317		MRPL33	ENSG00000243147	0.505524	0.331276	0.724113	-0.00646	pLoF	2	27771683		ACCSL	ENSG00000205126	0.50413	0.543907	0.32147	-0.00135	pLoF	11	44047927
SYT7	ENSG00000011347	0.486647	0.305651	0.694142	0.008092	pLoF	11	61518573		DMXL2	ENSG00000104093	0.505584	0.304841	0.908032	0.0032	pLoF	15	51448906		ALS2CL	ENSG00000178038	0.504139	0.360996	0.715762	-0.00082	pLoF	3	46670908
P2RX4	ENSG00000135124	0.486663	0.833099	0.29982	-0.00069	pLoF	12	121000000		PCNX4	ENSG00000126773	0.505591	0.315015	0.749257	-0.00102	pLoF	14	60107567		RHBDD3	ENSG00000100263	0.504203	0.361743	0.422822	0.001277	pLoF	22	29255217
PODXL	ENSG00000128567	0.486677	0.300153	0.525432	0.005995	pLoF	7	132000000		LEMD3	ENSG00000174106	0.505592	0.536467	0.312054	0.003502	pLoF	12	65169503		ABI1	ENSG00000136754	0.50433	0.346364	0.858543	0.017852	pLoF	10	26742463
SNAP91	ENSG00000065609	0.486732	0.30327	0.530071	-0.00925	pLoF	6	83556128		COX20	ENSG00000203667	0.505667	0.316093	0.388065	0.003847	pLoF	1	245000000		SLC1A5	ENSG00000105281	0.504355	0.800543	0.328661	0.000627	pLoF	19	46774793
REEP5	ENSG00000129625	0.486755	0.576354	0.306613	0.003051	pLoF	5	113000000		PKP3	ENSG00000184363	0.505761	0.416913	0.30955	0.001703	pLoF	11	392592		C6	ENSG00000039537	0.504415	0.373448	0.435354	0.000657	pLoF	5	41142776
CBR1	ENSG00000159228	0.486827	0.309956	0.437067	0.008411	pLoF	21	36069995		SCNN1B	ENSG00000168447	0.50583	0.32164	0.415154	-0.00302	pLoF	16	23304008		TACR3	ENSG00000169836	0.504488	0.494542	0.372663	0.001137	pLoF	4	104000000
COG5	ENSG00000164597	0.486859	0.298963	0.316904	-0.00226	pLoF	7	107000000		ACSL3	ENSG00000123983	0.505911	0.30438	0.428174	-0.00443	pLoF	2	223000000		OSBP	ENSG00000110048	0.504665	0.314595	0.774289	-0.00595	pLoF	11	59576486
KLHL20	ENSG00000076321	0.486878	0.669025	0.30065	0.001906	pLoF	1	174000000		ERGIC1	ENSG00000113719	0.506008	0.947188	0.32295	-0.00047	pLoF	5	173000000		AGBL1	ENSG00000273540	0.504697	0.361973	0.38369	-0.00051	pLoF	15	86079978
SALL1	ENSG00000103449	0.486903	0.458596	0.453949	-0.00041	pLoF	16	51137047		CCNT2	ENSG00000082258	0.506018	0.612256	0.316587	-0.00231	pLoF	2	135000000		MMP9	ENSG00000100985	0.504764	0.671284	0.317861	-0.00085	pLoF	20	46008819
C8A	ENSG00000157131	0.487003	0.365287	0.299896	-0.00179	pLoF	1	56854841		GLB1	ENSG00000170266	0.506042				pLoF	3	32996899		OR13C2	ENSG00000276119	0.5049	0.321767	0.357855	-0.00289	pLoF	9	105000000
ZNF443	ENSG00000180855	0.487113	0.594626	0.352411	-0.00304	pLoF	19	12430004		KHK	ENSG00000138030	0.506044	0.322584	0.577887	0.00235	pLoF	2	27081969		TRIB3	ENSG00000101255	0.504924	0.325238	0.594555	-0.00222	pLoF	20	382454
POC1A	ENSG00000164087	0.487195	0.61628	0.307905	-0.00191	pLoF	3	52075849		EOMES	ENSG00000163508	0.506091	0.394072	0.573656	-0.00155	pLoF	3	27717009		KANSL1L	ENSG00000144445	0.504945	0.326997	0.396143	0.001835	pLoF	2	210000000
LRP6	ENSG00000070018	0.487203	0.429136	0.295909	-0.00423	pLoF	12	12111105		RBM3	ENSG00000102317	0.506115	0.345217	0.402695	0.00535	pLoF	X	48575153		RANGAP1	ENSG00000100401	0.504991	0.863819	0.314784	-0.00061	pLoF	22	41240771
TEX9	ENSG00000151575	0.487221	0.31167	0.872099	0.001699	pLoF	15	56365323		ITFG1	ENSG00000129636	0.506122	0.311815	0.423292	0.00582	pLoF	16	47155682		HSD17B14	ENSG00000087076	0.505005	0.482882	0.377396	0.001335	pLoF	19	48808020
DIS3	ENSG00000083520	0.487221	0.305317	0.352181	-0.00126	pLoF	13	72747165		ACTA1	ENSG00000143632	0.506166	0.483764	0.309793	-0.0024	pLoF	1	229000000		SELENOM	ENSG00000198832	0.505038	0.875342	0.349582	0.000196	pLoF	22	31099783
LCP2	ENSG00000043462	0.487236	0.325565	0.881105	-0.00358	pLoF	5	170000000		C16orf70	ENSG00000125149	0.506236	0.32618	0.516593	-0.00351	pLoF	16	67110082		CDK5RAP1	ENSG00000101391	0.505041	0.469928	0.336252	-0.00135	pLoF	20	33359007
CERCAM	ENSG00000167123	0.487275	0.312797	0.38978	0.001969	pLoF	9	128000000		SAMD7	ENSG00000187033	0.50626	0.35551	0.329903	0.002518	pLoF	3	170000000		NIPSNAP1	ENSG00000184117	0.505112	0.32328	0.335748	0.003842	pLoF	22	29555866
FSTL3	ENSG00000070404	0.487282	0.307481	0.903515	-0.00649	pLoF	19	676407		NIBAN1	ENSG00000135842	0.506303	0.324071	0.616914	0.001628	pLoF	1	185000000		SPIRE1	ENSG00000134278	0.505115	0.3138	0.781183	0.004774	pLoF	18	12449547
LMO4	ENSG00000143013	0.487289				pLoF	1	87331957		GALNT9	ENSG00000182870	0.506337	0.311589	0.975021	0.002656	pLoF	12	132000000		CSF2RA	ENSG00000198223	0.505146	0.328152	0.416674	0.003009	pLoF	X	1282644
RSPH3	ENSG00000130363	0.487304	0.584065	0.328232	-0.00107	pLoF	6	159000000		RPL3L	ENSG00000140986	0.506412	0.528727	0.424547	-0.00041	pLoF	16	1939007		NDUFB10	ENSG00000140990	0.505155	0.311515	0.649191	-0.00472	pLoF	16	1954542
NFKBIA	ENSG00000100906	0.487377	0.767925	0.302897	-0.00265	pLoF	14	35401922		MAP4	ENSG00000047849	0.506421	0.967475	0.32365	8.88e-05	pLoF	3	47846871		OXR1	ENSG00000164830	0.505358	0.843276	0.310662	0.000858	pLoF	8	106000000
NTN5	ENSG00000142233	0.487516	0.303629	0.400711	-0.00175	pLoF	19	48661546		HPS5	ENSG00000110756	0.506445	0.313488	0.719929	0.001816	pLoF	11	18279815		KCNT2	ENSG00000162687	0.505388	0.788096	0.30948	0.001104	pLoF	1	196000000
CDC42SE1	ENSG00000197622	0.487518	0.330802	0.487581	0.005	pLoF	1	151000000		AC024598.1	ENSG00000285837	0.506445	0.329025	0.746219	0.003623	pLoF	10	62376086		MOSMO	ENSG00000185716	0.505419	0.805153	0.37323	-0.00108	pLoF	16	22008251
PTRH1	ENSG00000187024	0.48759	0.316715	0.388361	0.004567	pLoF	9	128000000		SFXN1	ENSG00000164466	0.506468	0.866233	0.319752	0.000567	pLoF	5	175000000		AC118553.2	ENSG00000283761	0.505424	0.367692	0.629776	-0.0108	pLoF	1	99970489
MTM1	ENSG00000171100	0.487637	0.340353	0.377643	0.009797	pLoF	X	151000000		MTRNR2L4	ENSG00000232196	0.506507				pLoF	16	3371754		NCS1	ENSG00000107130	0.505459	0.761043	0.328985	0.00407	pLoF	9	130000000
SLC6A14	ENSG00000268104	0.487673	0.309182	0.862023	0.004949	pLoF	X	116000000		CARD19	ENSG00000165233	0.506542	0.76923	0.327504	-0.00077	pLoF	9	93096223		MRPL23	ENSG00000214026	0.505558	0.785791	0.37242	-0.00224	pLoF	11	1956257
CDH7	ENSG00000081138	0.487757	0.649028	0.303038	0.002979	pLoF	18	65762774		SIAH1	ENSG00000196470	0.506568	0.983273	0.344959	-0.00011	pLoF	16	48361497		PELI1	ENSG00000197329	0.505581	0.958024	0.317577	-0.00041	pLoF	2	64094654
PTPRU	ENSG00000060656	0.487762	0.953123	0.297663	0.000159	pLoF	1	29236548		METTL2A	ENSG00000087995	0.506594	0.869397	0.310265	0.000423	pLoF	17	62423773		STK17A	ENSG00000164543	0.505624	0.416968	0.320055	0.002086	pLoF	7	43583146
HPS4	ENSG00000100099	0.48783	0.579367	0.322061	-0.00132	pLoF	22	26453168		NYAP1	ENSG00000166924	0.506616	0.946606	0.318912	-0.00038	pLoF	7	100000000		TPM2	ENSG00000198467	0.505712	0.340784	0.860104	0.002655	pLoF	9	35679096
CHSY3	ENSG00000198108	0.487834	0.646518	0.304809	-0.0039	pLoF	5	130000000		ZNF292	ENSG00000188994	0.506621	0.602856	0.444574	-0.0007	pLoF	6	87155086		OTUD1	ENSG00000165312	0.505857	0.705694	0.310833	0.002529	pLoF	10	23439458
SH2D4B	ENSG00000178217	0.487939	0.382071	0.31926	-0.00181	pLoF	10	80538244		DTWD2	ENSG00000169570	0.506699	0.328759	0.760675	-0.00263	pLoF	5	119000000		NKD1	ENSG00000140807	0.505988	0.523316	0.314473	-0.00457	pLoF	16	50548482
TMEM186	ENSG00000184857	0.487977	0.931089	0.325159	-0.00076	pLoF	16	8795849		UBE2T	ENSG00000077152	0.506729	0.839661	0.331128	-0.00122	pLoF	1	202000000		SYNPR	ENSG00000163630	0.506159	0.317304	0.534003	-0.00716	pLoF	3	63278409
FIG4	ENSG00000112367	0.488071	0.303516	0.991101	-0.00127	pLoF	6	110000000		COL15A1	ENSG00000204291	0.506745	0.323177	0.95832	-0.00536	pLoF	9	98943930		MED20	ENSG00000124641	0.506233	0.322516	0.39934	-0.00625	pLoF	6	41907008
SMPD4	ENSG00000136699	0.48808	0.29964	0.42085	-0.00211	pLoF	2	130000000		GPR32	ENSG00000142511	0.50681				pLoF	19	50770572		VAMP3	ENSG00000049245	0.506244	0.500938	0.340036	0.004312	pLoF	1	7766388
SMYD1	ENSG00000115593	0.488126	0.670662	0.305594	0.001341	pLoF	2	88067742		SYCP2	ENSG00000196074	0.506842	0.352969	0.838937	-0.00232	pLoF	20	59864285		DELE1	ENSG00000081791	0.506266	0.96222	0.36039	-3.4e-05	pLoF	5	142000000
ZNF786	ENSG00000197362	0.488158	0.301619	0.593648	-0.00208	pLoF	7	149000000		RHPN1	ENSG00000158106	0.50695	0.871143	0.333863	0.000208	pLoF	8	143000000		EFHD1	ENSG00000115468	0.506287	0.323278	0.558866	-0.00798	pLoF	2	233000000
TSHR	ENSG00000165409	0.488208	0.613615	0.352258	-0.00591	pLoF	14	80955588		DACT2	ENSG00000164488	0.507051	0.325565	0.324948	-0.0044	pLoF	6	168000000		NECTIN2	ENSG00000130202	0.506295	0.314239	0.579858	-0.00645	pLoF	19	44846405
H2AJ	ENSG00000246705	0.488242	0.329031	0.466	-0.00723	pLoF	12	14770678		NOXRED1	ENSG00000165555	0.507062	0.934077	0.32683	0.000257	pLoF	14	77390995		ATG13	ENSG00000175224	0.506323	0.318379	0.417246	-0.00598	pLoF	11	46615512
VSNL1	ENSG00000163032	0.488244	0.517447	0.330788	-0.00979	pLoF	2	17591974		MRM3	ENSG00000171861	0.507117	0.697851	0.338865	-0.00071	pLoF	17	778682		TMEM192	ENSG00000170088	0.506391	0.694796	0.326022	-0.00241	pLoF	4	165000000
GGACT	ENSG00000134864	0.488268	0.877651	0.328465	0.001568	pLoF	13	101000000		LAMTOR4	ENSG00000188186	0.507127	0.672457	0.34255	-0.00169	pLoF	7	100000000		PLSCR4	ENSG00000114698	0.506419	0.469752	0.341949	-0.00235	pLoF	3	146000000
ZCCHC4	ENSG00000168228	0.488294	0.337942	0.347209	0.000694	pLoF	4	25312669		SERPINH1	ENSG00000149257	0.507176	0.318824	0.610608	-0.00406	pLoF	11	75566248		RBSN	ENSG00000131381	0.506435	0.314278	0.537607	-0.0034	pLoF	3	15065074
TMEM222	ENSG00000186501	0.488374	0.825156	0.319963	-0.00108	pLoF	1	27322074		ERICH6B	ENSG00000165837	0.507203	0.974341	0.341316	-4.1e-05	pLoF	13	45541390		ITGAM	ENSG00000169896	0.506474	0.347207	0.57998	0.001312	pLoF	16	31260000
TELO2	ENSG00000100726	0.488485	0.908032	0.2983	-0.00029	pLoF	16	1488361		TXNDC2	ENSG00000168454	0.507203				pLoF	18	9886127		ENPP6	ENSG00000164303	0.506488	0.868679	0.329048	-0.00065	pLoF	4	184000000
RBBP4	ENSG00000162521	0.488488	0.369585	0.390794	-0.0235	pLoF	1	32650317		RFNG	ENSG00000169733	0.507272	0.331961	0.325176	0.002287	pLoF	17	82048671		CUEDC1	ENSG00000180891	0.506527	0.883585	0.322541	-0.00031	pLoF	17	57866404
CLNK	ENSG00000109684	0.48855	0.308284	0.879303	0.002087	pLoF	4	10490376		CWC22	ENSG00000163510	0.507296	0.311036	0.981647	-0.00384	pLoF	2	180000000		GYG1	ENSG00000163754	0.506603	0.424153	0.362385	-0.00198	pLoF	3	149000000
BIN3	ENSG00000147439	0.488558	0.311547	0.437178	0.003193	pLoF	8	22615418		RHOV	ENSG00000104140	0.507306	0.339596	0.338101	-0.00405	pLoF	15	40873014		SATL1	ENSG00000184788	0.506634	0.325388	0.372307	-0.00184	pLoF	X	85087553
RCL1	ENSG00000120158	0.488854	0.307542	0.871507	0.006392	pLoF	9	4792980		RASSF8	ENSG00000123094	0.507472	0.937832	0.316939	-0.00033	pLoF	12	26055299		RSAD1	ENSG00000136444	0.506661	0.891925	0.321795	0.000239	pLoF	17	50473860
CSN2	ENSG00000135222	0.488898	0.31796	0.509545	-0.00482	pLoF	4	69956244		IL9R	ENSG00000124334	0.507479				pLoF	X	156000000		GJC3	ENSG00000176402	0.506799	0.719672	0.339226	-0.00156	pLoF	7	99918888
CNOT2	ENSG00000111596	0.488901	0.370291	0.509464	-0.00142	pLoF	12	70278183		GOLGA6L22	ENSG00000277865	0.507543	0.384413	0.46654	0.003656	pLoF	15	22460797		ANKRD35	ENSG00000198483	0.506879	0.636879	0.328987	0.000437	pLoF	1	146000000
AADACL3	ENSG00000188984	0.488906	0.320329	0.73181	0.008234	pLoF	1	12716241		OR2F2	ENSG00000221910	0.507634	0.405514	0.449297	-0.00221	pLoF	7	144000000		TRIM15	ENSG00000204610	0.507118	0.408612	0.464192	-0.0011	pLoF	6	30158547
FOCAD	ENSG00000188352	0.488926	0.305936	0.322189	-0.00137	pLoF	9	20715312		ADAMTSL5	ENSG00000185761	0.507657	0.409757	0.325431	0.001096	pLoF	19	1505898		TRMT11	ENSG00000066651	0.507189	0.736423	0.343015	-0.0009	pLoF	6	126000000
CEP89	ENSG00000121289	0.488944	0.918724	0.361751	-8.8e-05	pLoF	19	32879103		FAHD2A	ENSG00000115042	0.507762	0.331307	0.921121	-0.00266	pLoF	2	95405423		GRB7	ENSG00000141738	0.507219	0.379378	0.330375	0.002242	pLoF	17	39738832
IFITM3	ENSG00000142089	0.488951	0.702418	0.387674	0.00254	pLoF	11	314798		TXNDC15	ENSG00000113621	0.507821	0.389968	0.414507	-0.00154	pLoF	5	135000000		RNF215	ENSG00000099999	0.507236	0.697824	0.331572	-0.00101	pLoF	22	30373821
HNRNPA1L2	ENSG00000139675	0.488952	0.72293	0.422901	-0.00037	pLoF	13	52642424		CFAP100	ENSG00000163885	0.507916	0.394762	0.431736	-0.00041	pLoF	3	126000000		AMH	ENSG00000104899	0.507273	0.315575	0.911319	-0.00227	pLoF	19	2244492
CENPC	ENSG00000145241	0.488956	0.29689	0.624655	0.003808	pLoF	4	67472463		ORMDL2	ENSG00000123353	0.507941	0.838672	0.331432	-0.0009	pLoF	12	55817597		PHETA2	ENSG00000177096	0.507279	0.430372	0.424806	0.001112	pLoF	22	42070197
ARL13A	ENSG00000174225	0.489296	0.35458	0.338293	0.003187	pLoF	X	101000000		ZFYVE19	ENSG00000166140	0.508008	0.481501	0.318325	-0.0012	pLoF	15	40807170		C19orf18	ENSG00000177025	0.50728	0.328284	0.80428	-0.00377	pLoF	19	57958565
COL6A3	ENSG00000163359	0.489311	0.69668	0.30385	-0.00072	pLoF	2	237000000		CALD1	ENSG00000122786	0.508048	0.427919	0.314277	-0.00385	pLoF	7	135000000		ANKS1B	ENSG00000185046	0.507372	0.753715	0.385935	-0.00839	pLoF	12	98732363
FN3KRP	ENSG00000141560	0.489315	0.32623	0.415329	-0.00251	pLoF	17	82716660		CIB2	ENSG00000136425	0.508058	0.848274	0.322875	-0.00046	pLoF	15	78100807		IRX6	ENSG00000159387	0.507509	0.316814	0.678558	0.002335	pLoF	16	55325011
CD58	ENSG00000116815	0.489521	0.909136	0.30199	0.000719	pLoF	1	117000000		NCAPG	ENSG00000109805	0.508066	0.685603	0.318772	-0.00066	pLoF	4	17811031		GMPR2	ENSG00000100938	0.50758	0.695793	0.332027	0.000937	pLoF	14	24232107
RIPPLY2	ENSG00000203877	0.489595	0.363975	0.400825	-0.00269	pLoF	6	83853355		KHDC1	ENSG00000135314	0.508141	0.714546	0.325764	0.001576	pLoF	6	73241457		GTF2F2	ENSG00000188342	0.507606	0.333944	0.377141	0.006022	pLoF	13	45120608
PC	ENSG00000173599	0.489615	0.299063	0.92766	-0.00374	pLoF	11	66843550		BROX	ENSG00000162819	0.508245	0.663017	0.317764	-0.00101	pLoF	1	223000000		MOSPD2	ENSG00000130150	0.507627				pLoF	X	14873426
DNAH17	ENSG00000187775	0.489639	0.777003	0.297236	0.000229	pLoF	17	78419482		HAT1	ENSG00000128708	0.508592	0.326095	0.61164	-0.00565	pLoF	2	172000000		CAPN15	ENSG00000103326	0.507628	0.420476	0.609153	0.000523	pLoF	16	528643
MTRNR2L7	ENSG00000256892	0.489672				pLoF	10	37601902		SMPDL3A	ENSG00000172594	0.508627	0.354025	0.347061	0.001741	pLoF	6	123000000		CRYBB3	ENSG00000100053	0.507688	0.931372	0.35444	-0.00037	pLoF	22	25201236
DDX47	ENSG00000213782	0.489793	0.303934	0.673844	-0.00211	pLoF	12	12813289		SRL	ENSG00000185739	0.508686	0.572648	0.324829	-0.00221	pLoF	16	4192062		NAA50	ENSG00000121579	0.50771	0.328881	0.559071	-0.01234	pLoF	3	114000000
PRELID1	ENSG00000169230	0.489864	0.771168	0.307656	0.001604	pLoF	5	177000000		CACNG3	ENSG00000006116	0.508761	0.53468	0.361805	0.011664	pLoF	16	24256718		ASPN	ENSG00000106819	0.5078	0.37617	0.698878	0.00103	pLoF	9	92456873
TERB1	ENSG00000249961	0.489928	0.538614	0.304071	-0.0018	pLoF	16	66751168		TTC25	ENSG00000204815	0.508765	0.446362	0.326671	0.001943	pLoF	17	41930697		CA4	ENSG00000167434	0.508031	0.329866	0.502599	0.005569	pLoF	17	60149981
DHCR24	ENSG00000116133	0.489941	0.305246	0.972135	0.005542	pLoF	1	54852126		FOSL1	ENSG00000175592	0.508781	0.320353	0.56391	-0.00364	pLoF	11	65887514		EPHA10	ENSG00000183317	0.508049	0.319959	0.603811	-0.00105	pLoF	1	37718305
ATXN7	ENSG00000163635	0.490029	0.327219	0.667994	-0.00228	pLoF	3	63912497		PTBP3	ENSG00000119314	0.508963	0.370055	0.348466	-0.00267	pLoF	9	112000000		CFAP99	ENSG00000206113	0.50807	0.365499	0.769262	-0.00065	pLoF	4	2418195
AL662899.2	ENSG00000263020	0.490164	0.799538	0.350637	-0.00105	pLoF	6	31662225		ARMCX3	ENSG00000102401	0.50897	0.766281	0.365095	-0.00365	pLoF	X	102000000		FASTKD3	ENSG00000124279	0.508109	0.895007	0.332652	-0.0002	pLoF	5	7859408
MATR3	ENSG00000280987	0.49017	0.538552	0.351163	-0.00861	pLoF	5	139000000		GGN	ENSG00000179168	0.508989	0.518332	0.344386	-0.0011	pLoF	19	38379268		PTGES3L-AARSD1	ENSG00000108825	0.508148	0.617621	0.321611	0.001065	pLoF	17	42950456
OR2D3	ENSG00000178358	0.490232	0.820555	0.332778	0.002321	pLoF	11	6920946		ATP6V1FNB	ENSG00000272899	0.509002	0.342975	0.456643	0.001744	pLoF	7	129000000		CCDC47	ENSG00000108588	0.508222	0.369701	0.311043	0.003778	pLoF	17	63746855
TRIM43B	ENSG00000144010	0.490279	0.322146	0.324609	-0.00216	pLoF	2	95480172		FGF3	ENSG00000186895	0.509088	0.467967	0.344602	0.003309	pLoF	11	69810222		C12orf65	ENSG00000130921	0.508242	0.357266	0.621826	-0.00174	pLoF	12	123000000
STRN3	ENSG00000196792	0.490288	0.310992	0.441979	-0.00446	pLoF	14	30889560		PIGT	ENSG00000124155	0.509126	0.434495	0.337405	0.00117	pLoF	20	45416064		MYO15A	ENSG00000091536	0.508288	0.877623	0.310544	0.000133	pLoF	17	18103762
C11orf71	ENSG00000180425	0.49037	0.335502	0.856548	-0.00271	pLoF	11	114000000		METTL27	ENSG00000165171	0.509156	0.346405	0.428174	0.000881	pLoF	7	73831091		ZNF658	ENSG00000274349	0.508486	0.930982	0.320192	-0.00013	pLoF	9	66903495
DPP3	ENSG00000254986	0.490494	0.299843	0.768174	-0.00209	pLoF	11	66475504		METTL18	ENSG00000171806	0.509179	0.634912	0.32844	0.001011	pLoF	1	170000000		TDG	ENSG00000139372	0.508516	0.715913	0.320741	0.001765	pLoF	12	104000000
DSG2	ENSG00000046604	0.490543	0.628792	0.30231	-0.00126	pLoF	18	31498138		LAD1	ENSG00000159166	0.509186	0.315139	0.416987	-0.00248	pLoF	1	201000000		TFAP2B	ENSG00000008196	0.508551	0.325967	0.517982	-0.00995	pLoF	6	50818822
ZNF114	ENSG00000178150	0.49061	0.327531	0.949081	-0.01148	pLoF	19	48279694		C6orf118	ENSG00000112539	0.509202	0.951547	0.335304	-0.00017	pLoF	6	165000000		PRDM8	ENSG00000152784	0.508587	0.75461	0.329141	-0.00203	pLoF	4	80194135
PRAMEF27	ENSG00000274764	0.490794	0.388416	0.353897	-0.00132	pLoF	1	13049765		C11orf24	ENSG00000171067	0.509227	0.645992	0.357958	0.004505	pLoF	11	68261576		KSR1	ENSG00000141068	0.508679	0.318063	0.897677	-0.00773	pLoF	17	27526348
NDUFS8	ENSG00000110717	0.490795	0.312331	0.706659	0.004794	pLoF	11	68025955		ACTR1A	ENSG00000138107	0.509233	0.326489	0.429941	-0.00854	pLoF	10	102000000		DIS3L2	ENSG00000144535	0.508766	0.585831	0.315152	0.002644	pLoF	2	232000000
SLC36A4	ENSG00000180773	0.490859	0.930007	0.308533	0.000169	pLoF	11	93148482		ZNF766	ENSG00000196214	0.509535	0.326865	0.802539	0.006966	pLoF	19	52269510		TNNT2	ENSG00000118194	0.508782	0.839328	0.327624	-0.00057	pLoF	1	201000000
BNIP2	ENSG00000140299	0.490873	0.463585	0.330016	-0.00143	pLoF	15	59664014		POLR2K	ENSG00000147669	0.509564	0.958129	0.37417	0.000212	pLoF	8	100000000		DRGX	ENSG00000165606	0.508837	0.862152	0.321276	-0.00089	pLoF	10	49365991
RFC1	ENSG00000035928	0.490903	0.364084	0.712838	-0.00233	pLoF	4	39288731		PARP11	ENSG00000111224	0.509616	0.372341	0.760384	-0.00178	pLoF	12	3812069		LCN1	ENSG00000160349	0.508905	0.804676	0.36309	-0.00062	pLoF	9	136000000
RABL6	ENSG00000196642	0.490916	0.868572	0.299954	0.000609	pLoF	9	137000000		MFN2	ENSG00000116688	0.509719	0.802736	0.316732	-0.00203	pLoF	1	11989081		MALSU1	ENSG00000156928	0.508971	0.405137	0.318864	0.00207	pLoF	7	23299223
OLFM1	ENSG00000130558	0.490923	0.709598	0.311821	0.003823	pLoF	9	135000000		CATIP	ENSG00000158428	0.509782	0.317359	0.636017	0.002484	pLoF	2	218000000		ZMAT3	ENSG00000172667	0.50902	0.338194	0.674318	0.007122	pLoF	3	179000000
LENEP	ENSG00000163352	0.490925	0.338393	0.80635	0.013409	pLoF	1	155000000		LONP1	ENSG00000196365	0.509788	0.313059	0.895111	0.004842	pLoF	19	5686835		LUZP1	ENSG00000169641	0.509049	0.368526	0.34697	-0.00171	pLoF	1	23079030
C1orf53	ENSG00000203724	0.490937	0.846915	0.384186	0.000365	pLoF	1	198000000		HACD2	ENSG00000206527	0.509818	0.331299	0.500321	-0.00791	pLoF	3	123000000		TADA2A	ENSG00000276234	0.509191	0.349811	0.311186	-0.00309	pLoF	17	37406177
PLA2G4B	ENSG00000243708	0.491008	0.60178	0.316203	0.000491	pLoF	15	41834609		PACRG	ENSG00000112530	0.509829	0.365821	0.623365	-0.00212	pLoF	6	163000000		IGDCC4	ENSG00000103742	0.509247	0.305964	0.426378	-0.0025	pLoF	15	65377571
ING2	ENSG00000168556	0.491093	0.98329	0.326781	0.000118	pLoF	4	184000000		GTPBP10	ENSG00000105793	0.509899	0.743045	0.338786	-0.00071	pLoF	7	90346647		FOXE3	ENSG00000186790	0.509436				pLoF	1	47416233
CXCL10	ENSG00000169245	0.491179	0.361084	0.510604	0.008739	pLoF	4	76021866		JUP	ENSG00000173801	0.510022	0.505848	0.324519	-0.00203	pLoF	17	41755657		PNPLA6	ENSG00000032444	0.509443	0.323377	0.518459	0.001479	pLoF	19	7529753
TRIM71	ENSG00000206557	0.491224	0.34597	0.324127	0.014251	pLoF	3	32818008		GDF1	ENSG00000130283	0.510034	0.368442	0.423437	-0.0021	pLoF	19	18863546		TMEM70	ENSG00000175606	0.509446	0.52074	0.344062	0.00115	pLoF	8	73976207
DNAJC13	ENSG00000138246	0.491232	0.296705	0.410095	0.00381	pLoF	3	132000000		KREMEN1	ENSG00000183762	0.510087	0.671162	0.334389	-0.00083	pLoF	22	29073118		SCD	ENSG00000099194	0.509472	0.365391	0.427915	0.015343	pLoF	10	100000000
GPR89B	ENSG00000188092	0.491415	0.558319	0.336643	0.000932	pLoF	1	148000000		ARMS2	ENSG00000254636	0.510106	0.656356	0.338598	-0.00351	pLoF	10	122000000		C2orf73	ENSG00000177994	0.509476	0.331661	0.525631	-0.00349	pLoF	2	54330901
KRT20	ENSG00000171431	0.491431	0.310795	0.830832	0.002166	pLoF	17	40876338		BAIAP2L1	ENSG00000006453	0.510182	0.319677	0.36437	0.003178	pLoF	7	98291016		IGFBP5	ENSG00000115461	0.509619	0.555138	0.326941	0.005	pLoF	2	217000000
AP1S2	ENSG00000182287	0.49144	0.679602	0.372256	0.003707	pLoF	X	15822600		CACNG5	ENSG00000075429	0.510226	0.323271	0.673685	0.004594	pLoF	17	66877264		ARRDC3	ENSG00000113369	0.509646	0.324708	0.550961	0.008348	pLoF	5	91371343
PMP2	ENSG00000147588	0.491448	0.320858	0.68396	0.00767	pLoF	8	81443370		ZFP91	ENSG00000186660	0.510233	0.351164	0.541197	-0.01517	pLoF	11	58575674		COL23A1	ENSG00000050767	0.509737	0.475143	0.395531	0.000465	pLoF	5	178000000
GPR101	ENSG00000165370	0.491503	0.318204	0.611432	-0.00664	pLoF	X	137000000		BCAR1	ENSG00000050820	0.510324	0.315568	0.648116	0.003963	pLoF	16	75224161		ADAM2	ENSG00000104755	0.509768	0.494354	0.386638	0.000402	pLoF	8	39744801
HOXA3	ENSG00000105997	0.491538	0.508529	0.307914	0.004713	pLoF	7	27101194		KY	ENSG00000174611	0.510328	0.327958	0.324404	-0.00314	pLoF	3	135000000		TM4SF20	ENSG00000168955	0.509773	0.323016	0.466831	-0.0043	pLoF	2	227000000
GNAS	ENSG00000087460	0.491574	0.537649	0.333615	0.001109	pLoF	20	58852950		ADGRE1	ENSG00000174837	0.510376	0.729947	0.36265	-0.00041	pLoF	19	6887526		SESN3	ENSG00000149212	0.509832	0.806473	0.320387	-0.00207	pLoF	11	95173232
ZNF264	ENSG00000083844	0.491752	0.52367	0.313348	0.004724	pLoF	19	57191822		FUOM	ENSG00000148803	0.510438	0.347956	0.375631	-0.0054	pLoF	10	133000000		SELL	ENSG00000188404	0.509883	0.728496	0.328605	0.001031	pLoF	1	170000000
E2F2	ENSG00000007968	0.491784	0.32069	0.900498	-0.00378	pLoF	1	23509697		ARMC5	ENSG00000140691	0.510456	0.547278	0.316123	-0.00193	pLoF	16	31458324		TNFSF13	ENSG00000161955	0.509964	0.426668	0.346142	0.002889	pLoF	17	7553597
TMEM255B	ENSG00000184497	0.491789	0.419152	0.343074	-0.00119	pLoF	13	114000000		USP24	ENSG00000162402	0.510458	0.447491	0.307727	0.002714	pLoF	1	55061368		KCNJ1	ENSG00000151704	0.510088	0.354433	0.34238	-0.00194	pLoF	11	129000000
ATP6V1A	ENSG00000114573	0.49179	0.364802	0.301162	-0.00501	pLoF	3	114000000		IL20	ENSG00000162891	0.510468	0.594896	0.377637	0.000711	pLoF	1	207000000		MON1A	ENSG00000164077	0.510095	0.367837	0.321874	-0.00263	pLoF	3	49908917
HEY2	ENSG00000135547	0.491822	0.577459	0.322193	-0.00413	pLoF	6	126000000		LRCOL1	ENSG00000204583	0.51048	0.34708	0.843675	0.001528	pLoF	12	133000000		RIN3	ENSG00000100599	0.510144	0.553742	0.319834	-0.00107	pLoF	14	92513857
MLH3	ENSG00000119684	0.491941	0.304163	0.359748	-0.00153	pLoF	14	75008926		PARD6A	ENSG00000102981	0.510602	0.334968	0.71339	0.003293	pLoF	16	67655960		TXNDC12	ENSG00000117862	0.510145	0.338466	0.592189	-0.00322	pLoF	1	52020879
TM2D2	ENSG00000169490	0.492053	0.341761	0.590844	0.002334	pLoF	8	38987858		FOS	ENSG00000170345	0.510643	0.333263	0.408678	-0.01113	pLoF	14	75278876		ZNF451	ENSG00000112200	0.510166	0.398683	0.310175	0.001879	pLoF	6	57090097
MAPK6	ENSG00000069956	0.492088	0.482907	0.348928	-0.00096	pLoF	15	52046412		CCDC71	ENSG00000177352	0.510646	0.356046	0.3799	0.009058	pLoF	3	49162707		GLIPR1L2	ENSG00000180481	0.510212	0.359381	0.400749	-0.0022	pLoF	12	75391080
PIR	ENSG00000087842	0.492135	0.782074	0.378272	0.000734	pLoF	X	15383835		PRR15	ENSG00000176532	0.510799	0.355301	0.576754	0.003043	pLoF	7	29566221		H3-3B	ENSG00000132475	0.510294	0.344063	0.738582	-0.01604	pLoF	17	75778474
CYCS	ENSG00000172115	0.492165	0.72619	0.323903	-0.0049	pLoF	7	25123654		DOK1	ENSG00000115325	0.511073	0.319995	0.500765	0.003739	pLoF	2	74554666		OR10A7	ENSG00000179919	0.510471				pLoF	12	55221006
PRDM14	ENSG00000147596	0.492172	0.313134	0.396218	-0.00435	pLoF	8	70052033		BMPER	ENSG00000164619	0.511083	0.459298	0.32764	-0.00472	pLoF	7	33905541		RAD51AP1	ENSG00000111247	0.510508	0.341373	0.735786	-0.0019	pLoF	12	4534066
GNAT1	ENSG00000114349	0.492179	0.469939	0.327063	-0.00185	pLoF	3	50186613		LRRC52	ENSG00000162763	0.511136	0.361556	0.379754	-0.00248	pLoF	1	166000000		SIRT2	ENSG00000068903	0.510532	0.566254	0.324776	-0.002	pLoF	19	38873863
STAMBP	ENSG00000124356	0.49234	0.407886	0.301867	-0.00256	pLoF	2	73830794		SSR4	ENSG00000180879	0.511205				pLoF	X	154000000		CAMTA2	ENSG00000108509	0.510553	0.311624	0.554743	0.003577	pLoF	17	4966510
DNAAF6	ENSG00000080572	0.492358	0.349135	0.711892	0.014164	pLoF	X	107000000		MYC	ENSG00000136997	0.511292	0.348757	0.501601	-0.01364	pLoF	8	128000000		KRTAP17-1	ENSG00000186860	0.51064	0.417516	0.497444	0.008524	pLoF	17	41315262
FERD3L	ENSG00000146618	0.49236	0.32126	0.862253	0.005674	pLoF	7	19144696		SLC31A1	ENSG00000136868	0.511338	0.365246	0.402899	-0.00332	pLoF	9	113000000		BAHD1	ENSG00000140320	0.511092	0.531308	0.324002	-0.00544	pLoF	15	40443188
CLEC18B	ENSG00000140839	0.4924	0.346639	0.482691	0.002134	pLoF	16	74408899		IL18	ENSG00000150782	0.511391	0.980975	0.389433	-0.00026	pLoF	11	112000000		P4HB	ENSG00000185624	0.511121	0.442227	0.314369	-0.004	pLoF	17	81843974
EHBP1	ENSG00000115504	0.492423	0.303249	0.529837	0.004292	pLoF	2	62707148		SYT6	ENSG00000134207	0.511408	0.329552	0.561413	0.00449	pLoF	1	114000000		DEFB110	ENSG00000203970	0.511161				pLoF	6	50018730
FBXO43	ENSG00000156509	0.492426	0.682498	0.313153	0.001276	pLoF	8	100000000		DMAC2L	ENSG00000125375	0.511474	0.896625	0.319599	0.000506	pLoF	14	50311887		COPS5	ENSG00000121022	0.511166	0.711419	0.345549	-0.00467	pLoF	8	67043220
FUNDC2	ENSG00000165775	0.492435	0.946635	0.342135	0.000402	pLoF	X	155000000		PRR14L	ENSG00000183530	0.511559	0.98575	0.314945	3.55e-05	pLoF	22	31676660		DSCC1	ENSG00000136982	0.511214	0.318054	0.872931	-0.00313	pLoF	8	120000000
AC026786.1	ENSG00000256825	0.492453	0.745438	0.314652	0.001088	pLoF	12	133000000		CA13	ENSG00000185015	0.511679	0.478428	0.329419	0.002032	pLoF	8	85245733		SMIM18	ENSG00000253457	0.511223	0.347565	0.402719	-0.00543	pLoF	8	30635019
IMPACT	ENSG00000154059	0.492483	0.317511	0.501604	0.003781	pLoF	18	24426675		ZFYVE16	ENSG00000039319	0.51175	0.481749	0.308116	0.00112	pLoF	5	80434080		SLC35F5	ENSG00000115084	0.511268	0.33008	0.550586	0.002386	pLoF	2	114000000
TTC29	ENSG00000137473	0.492503	0.313949	0.502037	-0.00124	pLoF	4	147000000		MS4A1	ENSG00000156738	0.511847	0.326846	0.512152	-0.00337	pLoF	11	60462301		WASL	ENSG00000106299	0.511276	0.350273	0.324983	0.007382	pLoF	7	124000000
HAO1	ENSG00000101323	0.492555	0.965132	0.326427	-0.00011	pLoF	20	7883552		PEMT	ENSG00000133027	0.511856	0.324629	0.981186	0.0055	pLoF	17	17505679		PHF10	ENSG00000130024	0.511346	0.975584	0.318301	7.35e-05	pLoF	6	170000000
C20orf85	ENSG00000124237	0.492582	0.354878	0.534523	0.003061	pLoF	20	58150880		KRTAP6-3	ENSG00000212938	0.511994	0.897869	0.401704	0.001005	pLoF	21	30590164		CRYBA1	ENSG00000108255	0.511349	0.55829	0.322212	-0.00167	pLoF	17	29246783
NEUROG2	ENSG00000178403	0.492769	0.329216	0.723281	-0.01143	pLoF	4	113000000		DNAJC10	ENSG00000077232	0.512046	0.31375	0.668794	-0.00196	pLoF	2	183000000		ZNF575	ENSG00000176472	0.511719	0.325601	0.459718	0.003493	pLoF	19	43534345
TADA3	ENSG00000171148	0.492775	0.983678	0.318203	5.53e-05	pLoF	3	9780274		VPS37B	ENSG00000139722	0.512052	0.751521	0.328196	0.001258	pLoF	12	123000000		TCL1B	ENSG00000213231	0.511853	0.335506	0.447257	-0.0036	pLoF	14	95686366
LY9	ENSG00000122224	0.492856	0.447465	0.326127	0.001146	pLoF	1	161000000		SRRM4	ENSG00000139767	0.512074	0.362395	0.782211	-0.01483	pLoF	12	119000000		ANGPTL2	ENSG00000136859	0.511855	0.316918	0.715075	-0.00417	pLoF	9	127000000
ACSM3	ENSG00000005187	0.493003	0.647237	0.32209	-0.00085	pLoF	16	20769953		KRT27	ENSG00000171446	0.512085	0.523673	0.337546	0.001455	pLoF	17	40771809		AADAT	ENSG00000109576	0.511902	0.382533	0.323536	-0.00408	pLoF	4	170000000
LRRC52	ENSG00000162763	0.493049	0.598996	0.34668	0.001626	pLoF	1	166000000		ITPKC	ENSG00000086544	0.512242	0.566728	0.323147	-0.00168	pLoF	19	40713983		LYPLA1	ENSG00000120992	0.511911	0.404187	0.509873	0.003342	pLoF	8	54048039
MRE11	ENSG00000020922	0.493115	0.307315	0.632654	0.001917	pLoF	11	94420091		FGD3	ENSG00000127084	0.512318	0.727378	0.361133	-0.0014	pLoF	9	92976170		EN1	ENSG00000163064	0.512042	0.712259	0.340433	0.004937	pLoF	2	119000000
PRSS48	ENSG00000189099	0.493162	0.311422	0.778968	-0.00566	pLoF	4	151000000		LIX1L	ENSG00000271601	0.512365	0.326378	0.341749	-0.00345	pLoF	1	146000000		TRDN	ENSG00000186439	0.512063	0.319934	0.319831	0.001231	pLoF	6	123000000
RAB41	ENSG00000147127	0.49317	0.507495	0.351006	0.001545	pLoF	X	70277290		MCM7	ENSG00000166508	0.512375	0.313509	0.64317	0.001604	pLoF	7	100000000		ANXA1	ENSG00000135046	0.512095	0.333757	0.759272	-0.00239	pLoF	9	73158480
TRAP1	ENSG00000126602	0.493276	0.311357	0.620593	0.001235	pLoF	16	3655250		H2BE1	ENSG00000285480	0.512415	0.373663	0.540987	-0.00965	pLoF	7	151000000		H1-7	ENSG00000187166	0.512102				pLoF	12	48329193
UBE2C	ENSG00000175063	0.493304	0.42359	0.324912	-0.00228	pLoF	20	45809054		THRB	ENSG00000151090	0.512449	0.33116	0.776304	-0.01055	pLoF	3	24122765		C1orf146	ENSG00000203910	0.512137	0.342416	0.326654	0.003547	pLoF	1	92231381
CRTC3	ENSG00000140577	0.493341	0.30261	0.387766	0.007795	pLoF	15	90529972		VIL1	ENSG00000127831	0.512491	0.614493	0.326277	-0.0008	pLoF	2	218000000		HK1	ENSG00000156515	0.512246	0.669917	0.315369	0.002356	pLoF	10	69288673
NDUFB8	ENSG00000166136	0.493383	0.695816	0.321139	0.00197	pLoF	10	101000000		AC109583.1	ENSG00000206549	0.512621	0.321569	0.79326	-0.00538	pLoF	3	46709018		AP000350.4	ENSG00000251357	0.512264	0.33559	0.873567	-0.00365	pLoF	22	23857352
SLC11A2	ENSG00000110911	0.493457	0.674501	0.30945	-0.00305	pLoF	12	50985992		PRSS50	ENSG00000283706	0.512621	0.321569	0.79326	-0.00538	pLoF	3	46709018		SNAPC5	ENSG00000174446	0.512282	0.797929	0.345731	-0.00211	pLoF	15	66489170
B4GALT6	ENSG00000118276	0.493538	0.31597	0.758262	-0.00554	pLoF	18	31625522		IHO1	ENSG00000173421	0.512673	0.506162	0.34192	-0.00525	pLoF	3	49200498		ZNF791	ENSG00000173875	0.512293	0.596692	0.38363	-0.00393	pLoF	19	12609084
EMILIN2	ENSG00000132205	0.493618	0.394137	0.655293	0.000499	pLoF	18	2846674		TROAP	ENSG00000135451	0.512748	0.669929	0.313813	0.001031	pLoF	12	49323481		FAM114A1	ENSG00000197712	0.512352	0.329534	0.729491	-0.00232	pLoF	4	38878009
NOTCH2NLR	ENSG00000286106	0.493663	0.332665	0.875465	-0.00191	pLoF	1	121000000		PRKCZ	ENSG00000067606	0.512771	0.374588	0.639425	0.002133	pLoF	1	2050564		FH	ENSG00000091483	0.51238	0.346449	0.438335	-0.00436	pLoF	1	241000000
METRN	ENSG00000103260	0.493674	0.341045	0.809458	0.002816	pLoF	16	715227		PFKFB2	ENSG00000123836	0.512873	0.455828	0.325056	-0.00224	pLoF	1	207000000		TAFA1	ENSG00000183662	0.512399	0.36484	0.781757	0.019837	pLoF	3	68006587
KRT32	ENSG00000108759	0.493731	0.315521	0.352875	-0.0027	pLoF	17	41460022		PGA5	ENSG00000256713	0.512924	0.336412	0.51657	0.005145	pLoF	11	61248239		TMLHE	ENSG00000185973	0.512433	0.74348	0.381756	0.000938	pLoF	X	155000000
GNG12	ENSG00000172380	0.493932	0.352483	0.706126	-0.01302	pLoF	1	67705311		GLRX	ENSG00000173221	0.512939	0.342052	0.803288	-0.00547	pLoF	5	95816509		ZSCAN16	ENSG00000196812	0.512471	0.351559	0.325797	-0.00624	pLoF	6	28125303
KIAA1328	ENSG00000150477	0.494079	0.43722	0.40463	-0.00092	pLoF	18	36828596		AC131160.1	ENSG00000283765	0.513122	0.323089	0.628143	-0.0021	pLoF	3	184000000		ALKBH5	ENSG00000091542	0.512536	0.892763	0.362781	-0.00253	pLoF	17	18178830
ADIPOQ	ENSG00000181092	0.494148	0.357692	0.307389	-0.00447	pLoF	3	187000000		TYROBP	ENSG00000011600	0.513207	0.326077	0.411987	0.004876	pLoF	19	35900367		UBE2Z	ENSG00000159202	0.512623	0.318027	0.515616	0.00826	pLoF	17	48908404
FABP12	ENSG00000197416	0.494148	0.328134	0.625716	-0.00534	pLoF	8	81521664		AURKC	ENSG00000105146	0.513214	0.348028	0.437482	0.001313	pLoF	19	57231061		GIMAP6	ENSG00000133561	0.512725	0.332085	0.721774	0.010198	pLoF	7	151000000
MAPK1IP1L	ENSG00000168175	0.494199	0.332163	0.36673	0.008714	pLoF	14	55061643		ZNF107	ENSG00000196247	0.513262	0.411922	0.650775	0.000582	pLoF	7	64666162		ECD	ENSG00000122882	0.512751	0.334595	0.396826	0.001546	pLoF	10	73130651
LARS2	ENSG00000011376	0.494251	0.502762	0.305056	0.001624	pLoF	3	45394416		ELAC1	ENSG00000141642	0.513312	0.336914	0.882112	-0.00591	pLoF	18	50974309		LETM2	ENSG00000165046	0.512788	0.327129	0.667913	0.001911	pLoF	8	38387955
PTPRB	ENSG00000127329	0.494514	0.9279	0.29785	0.000285	pLoF	12	70521421		TNR	ENSG00000116147	0.513413	0.314691	0.757386	0.003706	pLoF	1	175000000		CRY2	ENSG00000121671	0.512904	0.321996	0.711083	0.005794	pLoF	11	45847110
ANKRD34B	ENSG00000189127	0.494555	0.815238	0.345172	0.002092	pLoF	5	80558429		SPATA31A3	ENSG00000275969	0.513623	0.363873	0.59853	0.013221	pLoF	9	66986758		ADRA2B	ENSG00000274286	0.512952	0.436338	0.410192	-0.00227	pLoF	2	96113818
MID2	ENSG00000080561	0.494673	0.307513	0.838991	-0.00529	pLoF	X	108000000		TCEAL4	ENSG00000133142	0.513629	0.72374	0.343398	0.000945	pLoF	X	104000000		SH2D1B	ENSG00000198574	0.512985	0.818183	0.356057	-0.00111	pLoF	1	162000000
KMT2E	ENSG00000005483	0.494736	0.792442	0.30479	0.001391	pLoF	7	105000000		CHAC2	ENSG00000143942	0.513953	0.386895	0.496276	-0.00088	pLoF	2	53765255		CCT8	ENSG00000156261	0.512992	0.647602	0.334219	0.005221	pLoF	21	29053719
PATE4	ENSG00000237353	0.494824	0.789828	0.330013	0.000782	pLoF	11	126000000		OR10H4	ENSG00000176231	0.513998	0.329602	0.41489	-0.00413	pLoF	19	15948980		GPR26	ENSG00000154478	0.513015	0.872252	0.326463	0.001167	pLoF	10	124000000
LRRC8D	ENSG00000171492	0.494929	0.304393	0.460493	-0.00594	pLoF	1	89932996		AMOTL2	ENSG00000114019	0.514007	0.314337	0.794173	0.0028	pLoF	3	134000000		HAUS1	ENSG00000152240	0.51302	0.575559	0.360435	0.000825	pLoF	18	46104327
HAPLN1	ENSG00000145681	0.494935	0.31784	0.461421	-0.01234	pLoF	5	83641417		MIOX	ENSG00000100253	0.514033	0.330805	0.387842	-0.00242	pLoF	22	50481858		IPO4	ENSG00000196497	0.513031	0.314935	0.523582	0.001985	pLoF	14	24175497
FIGN	ENSG00000182263	0.494941	0.54559	0.320439	0.005596	pLoF	2	164000000		AK5	ENSG00000154027	0.514122	0.326359	0.806566	-0.0054	pLoF	1	77282228		TRIM69	ENSG00000185880	0.513085	0.808051	0.32926	0.000986	pLoF	15	44736606
VPS9D1	ENSG00000075399	0.494951	0.314013	0.317364	0.002751	pLoF	16	89707796		TAAR2	ENSG00000146378	0.514157	0.548767	0.358119	0.001418	pLoF	6	133000000		TAF4B	ENSG00000141384	0.513094	0.322811	0.663345	-0.004	pLoF	18	26226856
GCNT7	ENSG00000124091	0.494984	0.849271	0.310518	-0.00036	pLoF	20	56491535		CCR8	ENSG00000179934	0.514164				pLoF	3	39332315		TCN2	ENSG00000185339	0.513114	0.367883	0.353094	0.001467	pLoF	22	30605386
H2BC12	ENSG00000197903	0.495101	0.914203	0.315315	0.000462	pLoF	6	27146273		OR5P2	ENSG00000183303	0.514227	0.483727	0.533766	0.001626	pLoF	11	7795924		FASN	ENSG00000169710	0.513139	0.926512	0.319085	0.000529	pLoF	17	82079047
ASCL1	ENSG00000139352	0.495104	0.373955	0.52822	0.005916	pLoF	12	103000000		BNIP3	ENSG00000176171	0.514248	0.535783	0.338264	0.00241	pLoF	10	132000000		TSGA13	ENSG00000213265	0.513185	0.357004	0.862948	0.001513	pLoF	7	131000000
TIGIT	ENSG00000181847	0.495146	0.333592	0.473506	0.00925	pLoF	3	114000000		CDC123	ENSG00000151465	0.514305	0.858449	0.322513	-0.00051	pLoF	10	12196136		CERS6	ENSG00000172292	0.513187	0.947596	0.32347	-0.00044	pLoF	2	168000000
PRDM8	ENSG00000152784	0.495218	0.586117	0.319012	0.003458	pLoF	4	80194135		ARHGAP15	ENSG00000075884	0.514305	0.927235	0.3285	-0.00021	pLoF	2	143000000		SLC5A2	ENSG00000140675	0.513262	0.72801	0.324034	-0.00066	pLoF	16	31483044
NOTCH4	ENSG00000204301	0.495241	0.373654	0.309305	-0.00108	pLoF	6	32189847		NRG3	ENSG00000185737	0.514383	0.442338	0.351247	0.011181	pLoF	10	81875249		SLC7A6	ENSG00000103064	0.513264	0.31792	0.605928	0.005251	pLoF	16	68259560
SLITRK3	ENSG00000121871	0.495242	0.722136	0.311994	0.002872	pLoF	3	165000000		TNFRSF18	ENSG00000186891	0.514386	0.373773	0.518462	0.001403	pLoF	1	1203461		FCGR2C	ENSG00000244682	0.513285	0.41784	0.37157	0.002004	pLoF	1	162000000
H2BC4	ENSG00000180596	0.495292	0.587262	0.362323	-0.00279	pLoF	6	26123368		CFAP74	ENSG00000142609	0.51449	0.637151	0.364561	0.000319	pLoF	1	1916957		USP37	ENSG00000135913	0.513288	0.322404	0.467628	0.006631	pLoF	2	218000000
MRGPRX4	ENSG00000179817	0.495422	0.349021	0.383942	-0.00307	pLoF	11	18173138		SOX15	ENSG00000129194	0.514533	0.334974	0.724615	0.009062	pLoF	17	7583180		WDR11	ENSG00000120008	0.513369	0.310859	0.646716	0.002973	pLoF	10	121000000
CYP4F3	ENSG00000186529	0.495445	0.516251	0.31299	0.000985	pLoF	19	15641307		SPRR2D	ENSG00000163216	0.514587				pLoF	1	153000000		PGM1	ENSG00000079739	0.513422	0.635141	0.326523	0.001299	pLoF	1	63623140
SPINK1	ENSG00000164266	0.495617	0.418538	0.360943	-0.00514	pLoF	5	148000000		CCDC103	ENSG00000167131	0.514679	0.369949	0.812732	-0.00451	pLoF	17	44900906		CACNA1D	ENSG00000157388	0.513424	0.308444	0.451749	0.005354	pLoF	3	53495125
NPIPB15	ENSG00000196436	0.495765	0.337837	0.493459	-0.00179	pLoF	16	74377894		CHST10	ENSG00000115526	0.514708	0.325388	0.481223	-0.00575	pLoF	2	100000000		AC107959.5	ENSG00000284956	0.513506	0.671117	0.388929	0.004298	pLoF	8	23102831
CHRM5	ENSG00000184984	0.495858	0.865515	0.312492	0.000858	pLoF	15	34002966		SLC25A11	ENSG00000108528	0.514736	0.33872	0.8376	0.010383	pLoF	17	4932242		ZSWIM6	ENSG00000130449	0.513548	0.328951	0.427576	0.005579	pLoF	5	61332145
MAST1	ENSG00000105613	0.495875	0.330929	0.470667	-0.00344	pLoF	19	12834432		LTB4R	ENSG00000213903	0.514822				pLoF	14	24310591		RANBP3L	ENSG00000164188	0.513671	0.57762	0.323198	-0.0013	pLoF	5	36249630
USP1	ENSG00000162607	0.495915	0.941308	0.305865	-0.00055	pLoF	1	62439771		RNF135	ENSG00000181481	0.514862	0.38684	0.450743	0.001218	pLoF	17	30970950		TTC34	ENSG00000215912	0.513787	0.579475	0.338211	-0.00167	pLoF	1	2641371
ADCY2	ENSG00000078295	0.495916	0.382343	0.563463	0.000583	pLoF	5	7396218		CTAGE15	ENSG00000271079	0.514891	0.451983	0.517437	-0.00221	pLoF	7	144000000		IFNK	ENSG00000147896	0.513791	0.387808	0.68583	-0.00172	pLoF	9	27524256
TLE3	ENSG00000140332	0.495998	0.322916	0.636292	0.011582	pLoF	15	70050031		EVI2A	ENSG00000126860	0.514967	0.354536	0.86286	-0.00188	pLoF	17	31318190		ANO1	ENSG00000131620	0.513975	0.858431	0.312446	-0.00061	pLoF	11	70078536
KCNQ3	ENSG00000184156	0.496114	0.567754	0.301584	-0.00273	pLoF	8	132000000		ZFAND5	ENSG00000107372	0.514985	0.34784	0.857779	-0.01367	pLoF	9	72355878		PCDHGA9	ENSG00000261934	0.514007	0.533495	0.39527	-0.00071	pLoF	5	141000000
TMIGD1	ENSG00000182271	0.496255	0.583972	0.314974	-0.00165	pLoF	17	30316608		PPIP5K2	ENSG00000145725	0.515058	0.319676	0.497036	0.001574	pLoF	5	103000000		ARPC3	ENSG00000111229	0.514177	0.331133	0.361619	-0.00984	pLoF	12	110000000
NXPH4	ENSG00000182379	0.496302	0.316749	0.445418	-0.00646	pLoF	12	57211801		MOSMO	ENSG00000185716	0.51507	0.381611	0.660499	0.003317	pLoF	16	22008251		RENBP	ENSG00000102032	0.51427	0.688181	0.325317	0.001756	pLoF	X	154000000
TK1	ENSG00000167900	0.496311	0.340981	0.544037	-0.00644	pLoF	17	78170755		DYRK1B	ENSG00000105204	0.515117	0.361895	0.32072	-0.00324	pLoF	19	39825622		ZNF577	ENSG00000161551	0.514282	0.415009	0.486959	0.002236	pLoF	19	51872470
AHCY	ENSG00000101444	0.496315	0.314551	0.669167	0.004275	pLoF	20	34280899		UCK1	ENSG00000130717	0.515419	0.325688	0.397683	-0.00413	pLoF	9	132000000		LYPLA2	ENSG00000011009	0.5143	0.336124	0.914595	-0.00527	pLoF	1	23786314
DEPDC4	ENSG00000166153	0.496368	0.323681	0.73753	-0.00235	pLoF	12	100000000		OSR1	ENSG00000143867	0.515472				pLoF	2	19352173		SUPV3L1	ENSG00000156502	0.514362	0.317102	0.458122	-0.00338	pLoF	10	69180176
COL23A1	ENSG00000050767	0.496462	0.645125	0.38416	-0.00029	pLoF	5	178000000		ARFGEF3	ENSG00000112379	0.515491	0.547335	0.311511	0.001731	pLoF	6	138000000		UCHL3	ENSG00000118939	0.514398	0.331329	0.495324	-0.00351	pLoF	13	75549792
H2AC7	ENSG00000196866	0.496493	0.496313	0.321813	-0.00212	pLoF	6	26196758		MDGA2	ENSG00000139915	0.515492	0.800033	0.330528	-0.00228	pLoF	14	46841901		TMEM210	ENSG00000185863	0.514505	0.584282	0.384977	-0.00361	pLoF	9	137000000
LAMA4	ENSG00000112769	0.496529	0.565603	0.297841	-0.00124	pLoF	6	112000000		WNK3	ENSG00000196632	0.515655	0.348493	0.826929	0.00623	pLoF	X	54198275		C9orf78	ENSG00000136819	0.514509	0.706614	0.351326	-0.00129	pLoF	9	130000000
HPS1	ENSG00000107521	0.496541	0.77427	0.30071	0.000653	pLoF	10	98414868		BRD1	ENSG00000100425	0.515677	0.610134	0.368829	0.001751	pLoF	22	49774103		MIPEP	ENSG00000027001	0.514777	0.692092	0.323555	-0.00075	pLoF	13	23730320
PWWP3B	ENSG00000157502	0.496711	0.331001	0.414061	-0.00681	pLoF	X	106000000		DUSP13	ENSG00000079393	0.515776	0.781153	0.339173	0.000507	pLoF	10	75089436		FMNL2	ENSG00000157827	0.514911	0.355599	0.315018	0.003593	pLoF	2	152000000
PARD6G	ENSG00000178184	0.49673	0.339962	0.845056	0.012503	pLoF	18	80159607		PNLIPRP3	ENSG00000203837	0.515863	0.442843	0.33207	0.00134	pLoF	10	116000000		LAPTM4A	ENSG00000068697	0.514931	0.574581	0.333493	-0.00256	pLoF	2	20033157
SIRT5	ENSG00000124523	0.496731	0.347779	0.659092	0.001132	pLoF	6	13584068		RAB11FIP5	ENSG00000135631	0.516089	0.334482	0.331113	0.003331	pLoF	2	73071525		INPPL1	ENSG00000165458	0.51508	0.911044	0.312851	-0.00022	pLoF	11	72220757
PLCXD1	ENSG00000182378	0.496771	0.317553	0.828072	-0.00268	pLoF	X	284110		VSIG2	ENSG00000019102	0.516104	0.333336	0.863102	0.002448	pLoF	11	125000000		NTN4	ENSG00000074527	0.515151	0.900752	0.337915	0.00056	pLoF	12	95659002
GOLGA6L10	ENSG00000278662	0.496843	0.348392	0.373732	-0.00287	pLoF	15	82342734		TCF23	ENSG00000163792	0.516205	0.862824	0.343755	-0.00099	pLoF	2	27149054		ABT1	ENSG00000146109	0.51527	0.828582	0.323023	0.001279	pLoF	6	26596852
PHKG2	ENSG00000156873	0.496854	0.30967	0.88619	0.005493	pLoF	16	30743670		LCN8	ENSG00000204001	0.516254	0.334819	0.805669	-0.0072	pLoF	9	137000000		NCR1	ENSG00000189430	0.515354	0.742812	0.360399	-0.00124	pLoF	19	54906085
PROKR1	ENSG00000169618	0.496922	0.421686	0.317347	-0.00285	pLoF	2	68645721		SMIM13	ENSG00000224531	0.516278	0.59804	0.363789	-0.00416	pLoF	6	11094250		CLEC3A	ENSG00000166509	0.515404	0.327611	0.371994	-0.0058	pLoF	16	78022499
THRSP	ENSG00000151365	0.497047	0.338024	0.450464	-0.00507	pLoF	11	78063796		IFNL4	ENSG00000272395	0.516284	0.420286	0.552597	-0.00095	pLoF	19	39243536		GRIK1	ENSG00000171189	0.515531	0.336836	0.450469	0.001825	pLoF	21	29537190
WDR18	ENSG00000065268	0.497338	0.492873	0.310765	-0.00339	pLoF	19	984347		DCLRE1B	ENSG00000118655	0.516292	0.334373	0.692385	0.00345	pLoF	1	114000000		SMARCC1	ENSG00000173473	0.515578	0.770286	0.318168	-0.00184	pLoF	3	47588163
KCNB2	ENSG00000182674	0.49743	0.317779	0.681432	0.007259	pLoF	8	72567690		LGALS16	ENSG00000249861	0.516437	0.340374	0.508225	0.003944	pLoF	19	39655877		ZNF723	ENSG00000268696	0.515661				pLoF	19	22832334
TTC9	ENSG00000133985	0.497499	0.488194	0.3103	0.003786	pLoF	14	70642033		PRELID2	ENSG00000186314	0.516482	0.3298	0.853203	0.00304	pLoF	5	146000000		TMEM175	ENSG00000127419	0.515724	0.762077	0.323763	0.000933	pLoF	4	932002
ITM2B	ENSG00000136156	0.497628	0.475381	0.311211	-0.00564	pLoF	13	48233320		HEXIM2	ENSG00000168517	0.516727				pLoF	17	45160855		EGR2	ENSG00000122877	0.515742	0.355664	0.401587	0.017504	pLoF	10	62813108
CCKAR	ENSG00000163394	0.497701	0.45578	0.361202	0.002549	pLoF	4	26481564		CBLL2	ENSG00000175809	0.516736				pLoF	X	22272948		TRAPPC10	ENSG00000160218	0.51585	0.323866	0.557781	0.007067	pLoF	21	44012408
SRRM4	ENSG00000139767	0.497743	0.554375	0.350511	-0.01095	pLoF	12	119000000		CDH26	ENSG00000124215	0.51682	0.339436	0.836618	-0.00087	pLoF	20	59958658		RANBP3	ENSG00000031823	0.515874	0.335765	0.849961	0.006259	pLoF	19	5914018
C3orf52	ENSG00000114529	0.497783	0.398428	0.408875	0.003252	pLoF	3	112000000		TXNDC5	ENSG00000239264	0.51735	0.880196	0.320271	0.000364	pLoF	6	7879001		MT1A	ENSG00000205362	0.515902	0.365584	0.648199	-0.01715	pLoF	16	56633666
SMCO4	ENSG00000166002	0.497827	0.402344	0.382127	0.005248	pLoF	11	93478773		TMEM38A	ENSG00000072954	0.517479	0.733784	0.330721	-0.00217	pLoF	19	16659336		HPCAL1	ENSG00000115756	0.515995	0.930671	0.343561	0.001142	pLoF	2	10419652
ZNF707	ENSG00000181135	0.497882	0.753695	0.331404	0.002021	pLoF	8	144000000		PRPF8	ENSG00000174231	0.517543	0.315077	0.55828	-0.00361	pLoF	17	1645634		A3GALT2	ENSG00000184389	0.516214	0.628288	0.364475	-0.00172	pLoF	1	33306677
ANKRD36C	ENSG00000174501	0.497926	0.310491	0.644875	-0.00215	pLoF	2	95851176		LYPLA1	ENSG00000120992	0.517579	0.413928	0.409034	-0.00281	pLoF	8	54048039		IKBKG	ENSG00000269335	0.51635	0.375636	0.547305	-0.00538	pLoF	X	155000000
CTAGE9	ENSG00000236761	0.498008				pLoF	6	132000000		IDI2	ENSG00000148377	0.517599	0.495516	0.380908	-0.00072	pLoF	10	1014225		FMNL1	ENSG00000184922	0.516444	0.671805	0.318277	0.001419	pLoF	17	45222029
TRIM49B	ENSG00000182053	0.498047	0.346133	0.32906	-0.00292	pLoF	11	49031447		PLS1	ENSG00000120756	0.517674	0.370463	0.960516	-0.00153	pLoF	3	143000000		EBAG9	ENSG00000147654	0.516535	0.810329	0.329324	-0.00178	pLoF	8	110000000
RTL4	ENSG00000187823	0.498047	0.376131	0.591652	-0.00296	pLoF	X	112000000		SEZ6	ENSG00000063015	0.517719	0.900317	0.3347	0.000243	pLoF	17	28949963		AGTRAP	ENSG00000177674	0.516777	0.615344	0.347838	-0.0029	pLoF	1	11736082
AP1AR	ENSG00000138660	0.498047	0.322301	0.442189	0.003452	pLoF	4	112000000		UBR3	ENSG00000144357	0.517725	0.788583	0.316952	0.001155	pLoF	2	170000000		LRIG3	ENSG00000139263	0.516782	0.932203	0.322729	-0.00017	pLoF	12	58872455
SLC16A1	ENSG00000155380	0.498154	0.336024	0.31359	0.004896	pLoF	1	113000000		NMRK2	ENSG00000077009	0.517865	0.644838	0.376226	-0.00067	pLoF	19	3933556		ARFGAP2	ENSG00000149182	0.516812	0.907906	0.318198	0.000487	pLoF	11	47161018
RASSF10	ENSG00000189431	0.498233	0.709558	0.310122	0.00256	pLoF	11	13009386		FXYD5	ENSG00000089327	0.517869	0.348754	0.884127	0.005158	pLoF	19	35151229		ALKBH3	ENSG00000166199	0.516944	0.711208	0.35575	-0.00036	pLoF	11	43882580
KLHDC4	ENSG00000104731	0.498238	0.421348	0.320876	-0.00123	pLoF	16	87708320		RNF183	ENSG00000165188	0.517888	0.548997	0.348357	-0.00369	pLoF	9	113000000		TEKT1	ENSG00000167858	0.516967	0.384727	0.824239	0.000988	pLoF	17	6799941
RGS1	ENSG00000090104	0.49831	0.90457	0.326762	-0.00057	pLoF	1	193000000		NLRP10	ENSG00000182261	0.518071	0.809997	0.406657	-0.00295	pLoF	11	7959636		TCEA2	ENSG00000171703	0.516988	0.987106	0.324466	2.97e-05	pLoF	20	64063222
ACTB	ENSG00000075624	0.498544	0.54913	0.353322	-0.01281	pLoF	7	5527613		LINGO4	ENSG00000213171	0.518073	0.344101	0.474962	0.00207	pLoF	1	152000000		DISP3	ENSG00000204624	0.517015	0.463714	0.321841	-0.00128	pLoF	1	11500897
B3GNT3	ENSG00000179913	0.498574	0.872832	0.318863	0.000984	pLoF	19	17807727		BRSK1	ENSG00000160469	0.518091	0.650867	0.346213	-0.00169	pLoF	19	55279341		P2RX4	ENSG00000135124	0.517128	0.550305	0.321956	0.001994	pLoF	12	121000000
EIF3K	ENSG00000178982	0.498594	0.9632	0.318982	0.000293	pLoF	19	38614189		PDZRN4	ENSG00000165966	0.518131	0.348527	0.518881	0.001288	pLoF	12	41188363		GLIPR1L1	ENSG00000173401	0.517171	0.335483	0.756073	-0.00342	pLoF	12	75329762
PCBP2	ENSG00000197111	0.498595	0.338582	0.795956	0.015859	pLoF	12	53454742		ELN	ENSG00000049540	0.518134	0.329793	0.935342	0.001715	pLoF	7	74028117		CTF1	ENSG00000150281	0.51722	0.34931	0.979624	-0.00385	pLoF	16	30892491
EPHB4	ENSG00000196411	0.498624	0.717805	0.306545	-0.00174	pLoF	7	101000000		EFNA5	ENSG00000184349	0.518274	0.395462	0.692127	0.019564	pLoF	5	107000000		NUDT1	ENSG00000106268	0.517267	0.396028	0.380769	0.001814	pLoF	7	2239342
RNF180	ENSG00000164197	0.498644	0.676533	0.312013	-0.00106	pLoF	5	64200750		TFB2M	ENSG00000162851	0.518368	0.645677	0.326587	0.001162	pLoF	1	247000000		TCTE1	ENSG00000146221	0.517277	0.721469	0.33622	0.000701	pLoF	6	44275252
CFTR	ENSG00000001626	0.498711	0.311169	0.81999	0.000876	pLoF	7	117000000		TMEM147	ENSG00000105677	0.518472	0.324523	0.569576	0.005501	pLoF	19	35542306		SEZ6L	ENSG00000100095	0.517329	0.316475	0.445348	-0.0049	pLoF	22	26169659
BRD9	ENSG00000028310	0.498772	0.309509	0.864674	0.003118	pLoF	5	864402		IL2RB	ENSG00000100385	0.518527	0.833831	0.329215	0.001186	pLoF	22	37128019		AC104389.6	ENSG00000284931	0.517362	0.410463	0.573379	0.003262	pLoF	11	5248251
ARMCX5	ENSG00000125962	0.498785	0.927727	0.338076	-0.00099	pLoF	X	103000000		ALDH1L1	ENSG00000144908	0.518647	0.337369	0.813527	0.001499	pLoF	3	126000000		MCCD1	ENSG00000204511	0.517438	0.629549	0.423794	0.002641	pLoF	6	31528929
GATA6	ENSG00000141448	0.498804	0.938146	0.335149	-0.00053	pLoF	18	22171079		SRPK3	ENSG00000184343	0.518657	0.369703	0.330905	0.002996	pLoF	X	154000000		LRRC75B	ENSG00000178026	0.517466	0.82649	0.384219	0.000727	pLoF	22	24585806
MC4R	ENSG00000166603	0.498815	0.319683	0.594079	-0.00283	pLoF	18	60371278		DIRAS2	ENSG00000165023	0.518669	0.343927	0.335491	-0.00854	pLoF	9	90613104		KCNMA1	ENSG00000156113	0.517509	0.553441	0.40276	0.002251	pLoF	10	76883929
KLHL2	ENSG00000109466	0.4989	0.638773	0.337158	-0.00275	pLoF	4	165000000		AC002094.3	ENSG00000273171	0.518679	0.38764	0.619176	0.002446	pLoF	17	28359308		CAPNS1	ENSG00000126247	0.517689	0.545972	0.340368	0.001748	pLoF	19	36140855
MMP9	ENSG00000100985	0.499098	0.313595	0.573727	0.001973	pLoF	20	46008819		DBNDD2	ENSG00000244274	0.518761	0.328695	0.64803	0.004907	pLoF	20	45406369		THAP12	ENSG00000137492	0.51769	0.345965	0.541986	0.003426	pLoF	11	76350767
CPZ	ENSG00000109625	0.499154	0.529362	0.315295	0.00073	pLoF	4	8592768		SPRYD3	ENSG00000167778	0.518762	0.364325	0.351371	-0.00364	pLoF	12	53059316		CCDC110	ENSG00000168491	0.517751	0.332382	0.514892	0.001214	pLoF	4	185000000
HIRIP3	ENSG00000149929	0.499217	0.893426	0.3117	0.000283	pLoF	16	29987333		EPHX3	ENSG00000105131	0.51892	0.324147	0.793884	0.002464	pLoF	19	15227394		XCL2	ENSG00000143185	0.51777	0.697178	0.367343	0.004912	pLoF	1	169000000
RHCE	ENSG00000188672	0.499239	0.579271	0.317596	-0.00244	pLoF	1	25360572		CD36	ENSG00000135218	0.518933	0.322898	0.693743	0.000862	pLoF	7	80646654		B9D2	ENSG00000123810	0.517799	0.334302	0.706201	-0.00346	pLoF	19	41352588
DCAF12	ENSG00000198876	0.499326	0.432771	0.314819	0.003753	pLoF	9	34088248		KRTAP5-2	ENSG00000205867	0.518994	0.505165	0.422504	0.006262	pLoF	11	1597589		AC037459.1	ENSG00000248235	0.517845	0.376749	0.425301	0.002013	pLoF	8	22584749
GADL1	ENSG00000144644	0.499333	0.308485	0.481801	-0.00188	pLoF	3	30728183		PXT1	ENSG00000179165	0.51901	0.843998	0.371121	-0.00044	pLoF	6	36385549		CCL14	ENSG00000276409	0.517853	0.347318	0.633821	-0.00673	pLoF	17	35981301
NACC1	ENSG00000160877	0.499354	0.830816	0.338388	0.00279	pLoF	19	13115177		PPP6C	ENSG00000119414	0.519123	0.395618	0.330253	0.005135	pLoF	9	125000000		KRTAP21-1	ENSG00000187005	0.517855				pLoF	21	30754991
TMED1	ENSG00000099203	0.499413	0.865375	0.319147	-0.00049	pLoF	19	10828949		EEF2KMT	ENSG00000118894	0.519177	0.867786	0.334081	-0.00028	pLoF	16	5079654		LPO	ENSG00000167419	0.517882	0.393902	0.764768	-0.00075	pLoF	17	58242916
FOLH1	ENSG00000086205	0.499418	0.343747	0.304996	0.002652	pLoF	11	49146670		C19orf71	ENSG00000183397	0.51919	0.726803	0.394084	-0.00016	pLoF	19	3534410		MT1B	ENSG00000169688	0.517892	0.630892	0.354837	0.00743	pLoF	16	56651864
LY6G6F	ENSG00000204424	0.499522	0.348407	0.832286	0.002287	pLoF	6	31701983		CHIA	ENSG00000134216	0.51919	0.345955	0.65724	0.000769	pLoF	1	111000000		BVES	ENSG00000112276	0.517895	0.367438	0.333736	0.002878	pLoF	6	105000000
ZNHIT2	ENSG00000174276	0.499569	0.772335	0.327302	-0.00085	pLoF	11	65111403		KDM3A	ENSG00000115548	0.519237	0.357286	0.410782	-0.00225	pLoF	2	86441961		RAB23	ENSG00000112210	0.517898	0.403337	0.545647	-0.00114	pLoF	6	57181991
HBM	ENSG00000206177	0.499692	0.345515	0.738805	0.004014	pLoF	16	162997		PEAR1	ENSG00000187800	0.519251	0.630898	0.316618	-0.00081	pLoF	1	157000000		COL16A1	ENSG00000084636	0.517901	0.90358	0.321513	-0.00016	pLoF	1	31652539
TMPRSS11E	ENSG00000087128	0.499851	0.576092	0.324715	0.00087	pLoF	4	68447432		KCNH3	ENSG00000135519	0.51937	0.355231	0.337395	-0.0025	pLoF	12	49539357		DNASE2B	ENSG00000137976	0.517925	0.337007	0.824718	0.001975	pLoF	1	84398445
DLEU7	ENSG00000186047	0.499908	0.439185	0.32314	-0.00258	pLoF	13	50822913		SPRYD7	ENSG00000123178	0.519519	0.33524	0.544565	0.00992	pLoF	13	49915053		PPP2R3A	ENSG00000073711	0.51802	0.311148	0.526374	0.0023	pLoF	3	136000000
SH3PXD2B	ENSG00000174705	0.500057	0.758153	0.321203	-0.00097	pLoF	5	172000000		DPH2	ENSG00000132768	0.519584	0.767794	0.332029	-0.00071	pLoF	1	43966496		CREBL2	ENSG00000111269	0.518021	0.395624	0.613932	-0.00465	pLoF	12	12612069
PPIH	ENSG00000171960	0.500079	0.323756	0.572503	0.005453	pLoF	1	42653433		MGST2	ENSG00000085871	0.519695	0.757349	0.379399	-0.00121	pLoF	4	140000000		MAMLD1	ENSG00000013619	0.518054	0.353181	0.344327	-0.01244	pLoF	X	150000000
BEND7	ENSG00000165626	0.500143	0.409145	0.336796	0.001863	pLoF	10	13439090		PRDM1	ENSG00000057657	0.519699	0.329574	0.693558	0.00529	pLoF	6	106000000		IFITM3	ENSG00000142089	0.518212	0.585504	0.412915	-0.00371	pLoF	11	314798
C4B	ENSG00000224389	0.500166	0.477972	0.437406	-0.00039	pLoF	6	32009810		SRA1	ENSG00000213523	0.519712	0.911292	0.333001	0.000276	pLoF	5	141000000		RAD50	ENSG00000113522	0.518224	0.322668	0.726259	-0.0012	pLoF	5	133000000
HERC4	ENSG00000148634	0.500173	0.611328	0.31728	0.004704	pLoF	10	67922910		NEIL2	ENSG00000154328	0.51978	0.696261	0.325933	-0.00104	pLoF	8	11771343		AMIGO3	ENSG00000176020	0.518237	0.335259	0.636049	-0.00703	pLoF	3	49712397
C3orf22	ENSG00000180697	0.500289	0.339934	0.811908	-0.01581	pLoF	3	127000000		NAPEPLD	ENSG00000161048	0.51987	0.604005	0.342474	0.00111	pLoF	7	103000000		STXBP5	ENSG00000164506	0.518261	0.640887	0.319063	0.002128	pLoF	6	147000000
ZNF571	ENSG00000180479	0.500378	0.472697	0.324051	0.001512	pLoF	19	37564505		DEFB131A	ENSG00000186146	0.519902	0.575878	0.363462	-0.0026	pLoF	4	9444442		KCNJ3	ENSG00000162989	0.518418	0.909347	0.395581	-0.003	pLoF	2	155000000
BDH1	ENSG00000161267	0.500417	0.314512	0.507927	-0.00373	pLoF	3	198000000		KRT20	ENSG00000171431	0.519918	0.332186	0.465994	0.00182	pLoF	17	40876338		BICDL2	ENSG00000162069	0.518432	0.411933	0.756825	-0.00068	pLoF	16	3022776
ATP23	ENSG00000166896	0.500456	0.34247	0.325698	-0.00261	pLoF	12	57941569		GALNS	ENSG00000141012	0.520053	0.328737	0.71497	0.002094	pLoF	16	88809568		RABL2B	ENSG00000079974	0.518484	0.457432	0.335766	-0.00415	pLoF	22	50768579
PDCD6-AHRR	ENSG00000286169	0.500523	0.312743	0.468893	-0.00418	pLoF	5	343802		LGR4	ENSG00000205213	0.520097	0.655628	0.324751	0.001417	pLoF	11	27362732		AKR1C4	ENSG00000198610	0.518504	0.75614	0.347141	-0.00058	pLoF	10	5196791
DNAI2	ENSG00000171595	0.500533	0.320376	0.320048	0.002363	pLoF	17	74281729		RXRG	ENSG00000143171	0.520178	0.550864	0.324511	0.003486	pLoF	1	165000000		KIAA1586	ENSG00000168116	0.518676	0.428345	0.368365	-0.00867	pLoF	6	57046611
FCAMR	ENSG00000162897	0.50057	0.310525	0.967991	-0.00238	pLoF	1	207000000		PRM2	ENSG00000122304	0.520181	0.561746	0.37139	-0.00193	pLoF	16	11273091		MDC1	ENSG00000137337	0.518763	0.378625	0.490891	-0.00082	pLoF	6	30700377
GNL3	ENSG00000163938	0.500617	0.626178	0.304935	-0.00102	pLoF	3	52681652		TUBA4A	ENSG00000127824	0.520243	0.735633	0.332039	0.001782	pLoF	2	219000000		SERPINB8	ENSG00000166401	0.518791	0.373198	0.689438	0.002141	pLoF	18	63978214
HSFX3	ENSG00000283697	0.500627	0.356014	0.531216	0.013961	pLoF	X	150000000		DNAH14	ENSG00000185842	0.520343	0.733276	0.380941	-0.00023	pLoF	1	225000000		SNRPB2	ENSG00000125870	0.51881	0.922793	0.340224	0.000809	pLoF	20	16731585
DHX35	ENSG00000101452	0.500673	0.518173	0.349176	-0.00171	pLoF	20	38962258		OGN	ENSG00000106809	0.520349	0.676095	0.354565	-0.00183	pLoF	9	92379730		BRINP2	ENSG00000198797	0.518835	0.33231	0.328109	0.00536	pLoF	1	177000000
ATP6V1H	ENSG00000047249	0.500729	0.309249	0.629326	0.004162	pLoF	8	53712555		PGK2	ENSG00000170950	0.520358	0.914168	0.392736	-0.00013	pLoF	6	49785878		SPAG16	ENSG00000144451	0.518854	0.330816	0.790317	0.001906	pLoF	2	213000000
PNN	ENSG00000100941	0.500824	0.742957	0.304182	-0.00141	pLoF	14	39175255		UNKL	ENSG00000059145	0.520428	0.417789	0.437253	0.001679	pLoF	16	1398307		PLEKHO2	ENSG00000241839	0.518912	0.325699	0.526188	-0.00527	pLoF	15	64841897
KCNMB3	ENSG00000171121	0.500883	0.594377	0.357085	0.002207	pLoF	3	179000000		PRKCQ	ENSG00000065675	0.520516	0.822169	0.320784	0.000822	pLoF	10	6428101		NPIPB4	ENSG00000185864	0.518958	0.614234	0.358015	0.002061	pLoF	16	21837292
PIGM	ENSG00000143315	0.500885	0.339508	0.362364	-0.00255	pLoF	1	160000000		DUSP12	ENSG00000081721	0.520548	0.336747	0.879199	-0.00201	pLoF	1	162000000		C3orf52	ENSG00000114529	0.51896	0.599785	0.416603	0.002066	pLoF	3	112000000
PHOX2B	ENSG00000109132	0.500889				pLoF	4	41745687		ZDHHC13	ENSG00000177054	0.52065	0.364049	0.326695	0.001664	pLoF	11	19117155		ACE2	ENSG00000130234	0.518972	0.696248	0.359845	0.001697	pLoF	X	15556047
UNC5B	ENSG00000107731	0.500955	0.746892	0.350145	0.000523	pLoF	10	71212899		SMPD1	ENSG00000166311	0.520668	0.591412	0.330842	-0.00104	pLoF	11	6390445		FNDC4	ENSG00000115226	0.518976	0.3865	0.892416	-0.00267	pLoF	2	27489564
DNAJC17	ENSG00000104129	0.501006	0.835544	0.317244	-0.00083	pLoF	15	40764101		PHF24	ENSG00000122733	0.52082	0.322859	0.389786	0.003793	pLoF	9	34971195		SH2D4B	ENSG00000178217	0.519011	0.50816	0.343444	-0.0014	pLoF	10	80538244
FAM117A	ENSG00000121104	0.501026	0.504888	0.320013	0.003064	pLoF	17	49705336		PDLIM3	ENSG00000154553	0.52093	0.340546	0.467935	-0.00335	pLoF	4	186000000		KCNA6	ENSG00000151079	0.519065	0.331869	0.377406	0.004749	pLoF	12	4809941
SLC30A8	ENSG00000164756	0.501038	0.352613	0.315203	-0.00245	pLoF	8	117000000		HHAT	ENSG00000054392	0.521067	0.324295	0.594025	0.002894	pLoF	1	210000000		ZFP41	ENSG00000181638	0.519161	0.354939	0.640167	0.002851	pLoF	8	143000000
MRPL11	ENSG00000174547	0.501077	0.336429	0.631454	-0.00429	pLoF	11	66435959		GNAI2	ENSG00000114353	0.521098	0.512523	0.397933	0.015069	pLoF	3	50236109		ZNF524	ENSG00000171443	0.519223	0.537999	0.396289	0.009527	pLoF	19	55597420
EFR3A	ENSG00000132294	0.501136	0.304296	0.944154	0.003109	pLoF	8	132000000		CCL23	ENSG00000274736	0.521428	0.419004	0.349016	-0.00432	pLoF	17	36013177		VGF	ENSG00000128564	0.519276	0.510744	0.342685	-0.00942	pLoF	7	101000000
LMBR1L	ENSG00000139636	0.501229	0.31902	0.517586	-0.00222	pLoF	12	49094121		BANF2	ENSG00000125888	0.521439	0.409957	0.373557	0.002816	pLoF	20	17693588		COG6	ENSG00000133103	0.519292	0.32224	0.716578	-0.00276	pLoF	13	39655629
SRRM1	ENSG00000133226	0.50131	0.321082	0.564558	-0.00919	pLoF	1	24643218		TBC1D3F	ENSG00000275954	0.521532	0.510117	0.346346	0.001053	pLoF	17	36429095		CCDC91	ENSG00000123106	0.519376	0.473186	0.32079	0.002559	pLoF	12	28257172
SLC39A5	ENSG00000139540	0.501371	0.686443	0.328053	0.000512	pLoF	12	56225660		TOMM7	ENSG00000196683	0.521549	0.374539	0.462825	0.009141	pLoF	7	22813091		THAP5	ENSG00000177683	0.519429	0.347942	0.776828	-0.00203	pLoF	7	109000000
HECTD2	ENSG00000165338	0.501462	0.608713	0.310277	-0.00316	pLoF	10	91410371		OPTC	ENSG00000188770	0.521666	0.330123	0.49239	0.003637	pLoF	1	203000000		PNKP	ENSG00000039650	0.519466	0.32873	0.762329	-0.00122	pLoF	19	49856870
TSPY1	ENSG00000258992	0.501464	0.356374	0.565557	0.005697	pLoF	Y	9467257		IFT27	ENSG00000100360	0.521688	0.349668	0.848074	0.00183	pLoF	22	36758273		PCDHGA8	ENSG00000253767	0.51952	0.343468	0.563391	0.001589	pLoF	5	141000000
SOSTDC1	ENSG00000171243	0.501474	0.484547	0.459029	0.000589	pLoF	7	16462479		C11orf45	ENSG00000174370	0.521804	0.601952	0.375583	0.002016	pLoF	11	129000000		IHH	ENSG00000163501	0.519575	0.814231	0.334311	-0.00268	pLoF	2	219000000
FREM1	ENSG00000164946	0.501564	0.438605	0.308385	0.00098	pLoF	9	14737353		C15orf62	ENSG00000188277	0.521812	0.331957	0.615822	0.003831	pLoF	15	40765805		ARHGEF35	ENSG00000213214	0.519613				pLoF	7	144000000
SDAD1	ENSG00000198301	0.501576	0.313533	0.775685	0.002087	pLoF	4	75950709		TMEM129	ENSG00000168936	0.521915	0.343405	0.627241	-0.00185	pLoF	4	1711830		NPAS3	ENSG00000151322	0.519668	0.544667	0.418292	0.001514	pLoF	14	33215096
MRPL18	ENSG00000112110	0.501712	0.916475	0.329436	-0.00038	pLoF	6	160000000		NRDC	ENSG00000078618	0.521924	0.318282	0.876366	0.00303	pLoF	1	51784193		RANBP1	ENSG00000099901	0.51975	0.324661	0.90244	-0.00486	pLoF	22	20112441
FOXP2	ENSG00000128573	0.501729	0.377324	0.650863	0.001036	pLoF	7	114000000		CALU	ENSG00000128595	0.522053	0.970345	0.357561	-0.00011	pLoF	7	129000000		KLK2	ENSG00000167751	0.519826	0.350912	0.826389	-0.00294	pLoF	19	50873417
TRIM56	ENSG00000169871	0.501819	0.951266	0.326238	-0.00032	pLoF	7	101000000		RAB3IP	ENSG00000127328	0.522094	0.322625	0.956706	0.003535	pLoF	12	69739757		DUSP2	ENSG00000158050	0.519887	0.645129	0.330574	0.003038	pLoF	2	96138309
TRPM5	ENSG00000070985	0.501819	0.693663	0.327315	-0.00045	pLoF	11	2402539		HES4	ENSG00000188290	0.522167	0.343049	0.363464	-0.00251	pLoF	1	998959		SPDYE4	ENSG00000183318	0.519912	0.538916	0.33472	0.003007	pLoF	17	8753106
CLASP1	ENSG00000074054	0.501841	0.914263	0.308155	-0.00053	pLoF	2	121000000		ZNF34	ENSG00000196378	0.522172	0.375725	0.690402	0.003554	pLoF	8	145000000		ST18	ENSG00000147488	0.519917	0.376822	0.321438	-0.00361	pLoF	8	52113088
SOHLH1	ENSG00000165643	0.501842	0.628777	0.32116	-0.00126	pLoF	9	136000000		GOLGA8S	ENSG00000261739	0.522188	0.70511	0.389596	-0.00057	pLoF	15	23357418		PPIP5K1	ENSG00000168781	0.52002	0.718359	0.344525	0.002679	pLoF	15	43528462
SOCS3	ENSG00000184557	0.501884	0.610893	0.337329	-0.00842	pLoF	17	78358339		PDIA4	ENSG00000155660	0.522246	0.340634	0.733963	-0.00303	pLoF	7	149000000		BTBD19	ENSG00000222009	0.520051	0.73541	0.335026	-0.00123	pLoF	1	44803485
CCDC33	ENSG00000140481	0.501907	0.947885	0.312541	0.000128	pLoF	15	74236645		WDR43	ENSG00000163811	0.522264	0.375372	0.703095	-0.00077	pLoF	2	28894589		LMAN2	ENSG00000169223	0.520098	0.881433	0.338605	0.000618	pLoF	5	177000000
NFASC	ENSG00000163531	0.501992	0.30809	0.915151	-0.00545	pLoF	1	205000000		SLC4A1AP	ENSG00000163798	0.522303	0.352195	0.992159	0.001518	pLoF	2	27660857		RPS16	ENSG00000105193	0.520162	0.399361	0.537323	0.001719	pLoF	19	39433209
TEP1	ENSG00000129566	0.502164	0.563929	0.30284	-0.00063	pLoF	14	20368322		CPLX3	ENSG00000213578	0.52242	0.362473	0.519186	0.004113	pLoF	15	74821793		PALLD	ENSG00000129116	0.52028	0.593215	0.342599	-0.00126	pLoF	4	169000000
CYP4F11	ENSG00000171903	0.502314	0.323975	0.863596	0.001833	pLoF	19	15911520		ENPP1	ENSG00000197594	0.522515	0.686326	0.328479	0.000925	pLoF	6	132000000		SLC9C2	ENSG00000162753	0.520314	0.476904	0.321902	0.001794	pLoF	1	174000000
RPSA	ENSG00000168028	0.502378				pLoF	3	39407581		ZNF599	ENSG00000153896	0.522651	0.475534	0.446759	0.000666	pLoF	19	34758945		VDAC2	ENSG00000165637	0.520372	0.374856	0.331738	-0.00868	pLoF	10	75211042
DARS1	ENSG00000115866	0.502438	0.742567	0.30577	0.001433	pLoF	2	136000000		ACRV1	ENSG00000134940	0.522764	0.337415	0.505958	0.003312	pLoF	11	126000000		ZNF418	ENSG00000196724	0.520378	0.872911	0.339281	0.000458	pLoF	19	57926087
MT1A	ENSG00000205362	0.502474	0.525425	0.354411	0.011759	pLoF	16	56633666		RNF175	ENSG00000145428	0.522787	0.482552	0.378937	-0.00068	pLoF	4	154000000		TCAF1	ENSG00000198420	0.520441	0.340243	0.914166	0.011435	pLoF	7	144000000
FAM114A1	ENSG00000197712	0.502673	0.832143	0.322073	0.000492	pLoF	4	38878009		DPP7	ENSG00000176978	0.522857	0.497602	0.330258	-0.0009	pLoF	9	137000000		ZNF581	ENSG00000171425	0.520451	0.363357	0.788784	0.007908	pLoF	19	55635602
AC022414.1	ENSG00000284762	0.502688	0.786856	0.314153	-0.00158	pLoF	5	77180365		HTR1F	ENSG00000179097	0.522926	0.854373	0.329707	0.000869	pLoF	3	87990698		AARS1	ENSG00000090861	0.52059	0.48786	0.320294	-0.00182	pLoF	16	70250953
H2AZ2	ENSG00000105968	0.50269	0.341852	0.515188	-0.01575	pLoF	7	44830070		CRHR1	ENSG00000120088	0.522938	0.330194	0.57864	-0.00406	pLoF	17	45784547		MIDEAS	ENSG00000156030	0.520606	0.334591	0.326392	0.005225	pLoF	14	73712540
BPIFB6	ENSG00000167104	0.502805	0.320922	0.925894	-0.0034	pLoF	20	33031584		DRD3	ENSG00000151577	0.52297	0.338564	0.978946	-0.00409	pLoF	3	114000000		SLC27A2	ENSG00000140284	0.520619	0.342202	0.534787	-0.00271	pLoF	15	50182264
HDHD5	ENSG00000069998	0.50282	0.350837	0.837479	0.001451	pLoF	22	17137953		TMEM189	ENSG00000240849	0.523076	0.349392	0.607676	-0.01244	pLoF	20	50115333		BCO1	ENSG00000135697	0.520628	0.479953	0.35735	0.001675	pLoF	16	81238848
MYL6	ENSG00000092841	0.502877	0.332603	0.734615	0.004324	pLoF	12	56153404		TMEM237	ENSG00000155755	0.523079	0.330868	0.635797	-0.00152	pLoF	2	202000000		ATP5MD	ENSG00000173915	0.520636	0.351859	0.602012	-0.00438	pLoF	10	103000000
ABHD14A	ENSG00000248487	0.502898	0.32608	0.807953	-0.0047	pLoF	3	51970069		CTXN2	ENSG00000233932	0.523116	0.733146	0.434246	-0.00277	pLoF	15	48177954		SIGLEC10	ENSG00000142512	0.520708	0.31971	0.957546	0.002457	pLoF	19	51411002
CNOT10	ENSG00000182973	0.502906	0.360196	0.484801	0.002377	pLoF	3	32695541		BTN3A3	ENSG00000111801	0.523167	0.403311	0.622178	0.000616	pLoF	6	26443373		SLC26A6	ENSG00000225697	0.520717	0.88034	0.325351	-0.00043	pLoF	3	48620766
MIA	ENSG00000261857	0.502964	0.333437	0.347137	-0.00731	pLoF	19	40775412		CAPN2	ENSG00000162909	0.523249	0.476626	0.42972	0.000341	pLoF	1	224000000		FOXL2NB	ENSG00000206262	0.520843	0.389877	0.52094	-0.00695	pLoF	3	139000000
PXYLP1	ENSG00000155893	0.502971	0.328878	0.560928	-0.00305	pLoF	3	141000000		CST11	ENSG00000125831	0.523394	0.336848	0.738665	0.004424	pLoF	20	23450478		H2AJ	ENSG00000246705	0.520878	0.354781	0.6074	0.007017	pLoF	12	14770678
PPP2R1A	ENSG00000105568	0.502986	0.333377	0.38507	-0.01463	pLoF	19	52190003		PBLD	ENSG00000108187	0.523586	0.358169	0.533411	0.003228	pLoF	10	68284112		PRSS48	ENSG00000189099	0.520903	0.332286	0.781436	-0.00554	pLoF	4	151000000
KIR2DL3	ENSG00000243772	0.503041	0.315803	0.398109	0.0031	pLoF	19	54735230		PMCH	ENSG00000183395	0.523618	0.349608	0.526119	-0.00522	pLoF	12	102000000		ARMH4	ENSG00000139971	0.520992	0.350653	0.920705	-0.00127	pLoF	14	58004680
SSC4D	ENSG00000146700	0.503092	0.513318	0.30774	0.001874	pLoF	7	76389942		ZBTB34	ENSG00000177125	0.523676	0.853711	0.436427	-0.00145	pLoF	9	127000000		LYPD8	ENSG00000259823	0.521043				pLoF	1	249000000
TMEM204	ENSG00000131634	0.503197	0.756155	0.327813	-0.00264	pLoF	16	1534156		MDC1	ENSG00000137337	0.523713	0.382784	0.616284	-0.0007	pLoF	6	30700377		CCNE1	ENSG00000105173	0.521046	0.638778	0.341967	-0.00301	pLoF	19	29812452
B3GALT1	ENSG00000172318	0.503246	0.674205	0.315214	-0.00294	pLoF	2	168000000		SLC16A4	ENSG00000168679	0.523734	0.522025	0.328792	-0.00132	pLoF	1	110000000		FBXL18	ENSG00000155034	0.521177	0.323173	0.454326	-0.00406	pLoF	7	5481685
IMPDH1	ENSG00000106348	0.503289	0.822775	0.316743	0.000565	pLoF	7	128000000		CRYZ	ENSG00000116791	0.523778	0.388297	0.47526	0.000884	pLoF	1	74706229		JCHAIN	ENSG00000132465	0.521215	0.706007	0.34329	0.003818	pLoF	4	70656296
ANKRD33B	ENSG00000164236	0.503417	0.335667	0.409662	0.005439	pLoF	5	10564368		HLA-DRA	ENSG00000204287	0.523847	0.340837	0.848938	0.004731	pLoF	6	32439908		AGAP3	ENSG00000133612	0.521229	0.346177	0.69984	-0.00173	pLoF	7	151000000
PLPP7	ENSG00000160539	0.503548	0.980605	0.372361	-1.7e-05	pLoF	9	131000000		GOLGA2	ENSG00000167110	0.523862	0.324471	0.556192	0.004325	pLoF	9	128000000		CASQ1	ENSG00000143318	0.521332	0.41052	0.617492	0.000808	pLoF	1	160000000
PIGZ	ENSG00000119227	0.50368	0.570645	0.330836	0.001222	pLoF	3	197000000		TMIGD1	ENSG00000182271	0.523887	0.740034	0.335883	-0.00088	pLoF	17	30316608		STC1	ENSG00000159167	0.521371	0.338791	0.710657	0.010058	pLoF	8	23844666
KIF4A	ENSG00000090889	0.503694	0.364604	0.432464	0.008977	pLoF	X	70287046		CLDND1	ENSG00000080822	0.523915	0.334345	0.406838	0.007621	pLoF	3	98515551		PRAMEF19	ENSG00000204480	0.521405	0.663837	0.343424	0.001787	pLoF	1	13369068
ZNF446	ENSG00000083838	0.503764	0.716826	0.340212	-0.00094	pLoF	19	58471352		SETDB1	ENSG00000143379	0.52413	0.32483	0.911955	0.004778	pLoF	1	151000000		ZNF283	ENSG00000167637	0.521482	0.357001	0.900306	-0.01562	pLoF	19	43831274
SERINC1	ENSG00000111897	0.503948	0.315738	0.330434	-0.00506	pLoF	6	122000000		CCDC127	ENSG00000164366	0.524253	0.591492	0.347571	0.002576	pLoF	5	191870		COCH	ENSG00000100473	0.521906	0.867433	0.32957	0.000524	pLoF	14	30874850
NSUN2	ENSG00000037474	0.504038	0.313654	0.49377	-0.00294	pLoF	5	6599857		DHRS7	ENSG00000100612	0.524347	0.35439	0.471661	-0.00214	pLoF	14	60144930		CAPS	ENSG00000105519	0.521929	0.329628	0.621005	-0.00348	pLoF	19	5914018
TMCC2	ENSG00000133069	0.504051	0.477992	0.32099	-0.00326	pLoF	1	205000000		CFAP77	ENSG00000188523	0.524359	0.328854	0.988089	0.003046	pLoF	9	132000000		SAMD3	ENSG00000164483	0.522171	0.45926	0.354744	0.00074	pLoF	6	130000000
PHF1	ENSG00000112511	0.504209	0.313242	0.492496	0.007626	pLoF	6	33406121		UGT8	ENSG00000174607	0.524378	0.350575	0.361742	-0.00812	pLoF	4	115000000		SLC29A2	ENSG00000174669	0.522336	0.614807	0.375804	0.000846	pLoF	11	66363387
H2BW1	ENSG00000123569	0.504279	0.416038	0.625571	0.000758	pLoF	X	104000000		RARS2	ENSG00000146282	0.524492	0.324101	0.460826	0.002039	pLoF	6	87508962		PKD1L1	ENSG00000158683	0.52243	0.829715	0.327584	0.000164	pLoF	7	47775064
DERA	ENSG00000023697	0.504298	0.316199	0.372465	0.004347	pLoF	12	15911291		FAM118B	ENSG00000197798	0.524573	0.97657	0.333416	-7.1e-05	pLoF	11	126000000		USF3	ENSG00000176542	0.52243	0.936668	0.373861	-0.00022	pLoF	3	114000000
SRPRB	ENSG00000144867	0.504561	0.721322	0.326473	-0.00133	pLoF	3	134000000		CCN4	ENSG00000104415	0.524606	0.800662	0.328388	-0.00106	pLoF	8	133000000		SPIN4	ENSG00000186767	0.522447	0.357253	0.461424	-0.00901	pLoF	X	63350007
SCAPER	ENSG00000140386	0.504578	0.308396	0.757549	-0.00238	pLoF	15	76348608		MEX3B	ENSG00000183496	0.52464	0.357844	0.949352	0.005657	pLoF	15	82043074		NLRP1	ENSG00000091592	0.522533	0.558497	0.324416	0.001213	pLoF	17	5512222
C12orf50	ENSG00000165805	0.504635	0.916715	0.323336	-0.00035	pLoF	12	87980265		RBSN	ENSG00000131381	0.524786	0.357911	0.32796	-0.00267	pLoF	3	15065074		EEF1AKMT2	ENSG00000203791	0.522535	0.342685	0.697402	0.0033	pLoF	10	125000000
RNF135	ENSG00000181481	0.504638	0.378151	0.796142	0.001413	pLoF	17	30970950		PRAG1	ENSG00000275342	0.524789	0.327995	0.948555	-0.00119	pLoF	8	8318066		MKX	ENSG00000150051	0.522543	0.342017	0.743995	0.006272	pLoF	10	27675152
TIMM50	ENSG00000105197	0.504672	0.624065	0.315768	-0.00159	pLoF	19	39476019		ATPAF1	ENSG00000123472	0.524816	0.986281	0.337767	-3e-05	pLoF	1	46635700		ZDBF2	ENSG00000204186	0.52256	0.596789	0.396628	0.011571	pLoF	2	206000000
HSPA6	ENSG00000173110	0.504777	0.381104	0.651453	0.018739	pLoF	1	162000000		FGFR4	ENSG00000160867	0.524936	0.356242	0.707492	-0.00125	pLoF	5	177000000		PARM1	ENSG00000169116	0.522595	0.399251	0.588419	-0.0226	pLoF	4	74933261
ABCB11	ENSG00000073734	0.504788	0.304566	0.40696	-0.00273	pLoF	2	169000000		EAF2	ENSG00000145088	0.524962	0.354501	0.618914	0.002031	pLoF	3	122000000		DUSP9	ENSG00000130829	0.52263				pLoF	X	154000000
IL17A	ENSG00000112115	0.504962	0.709065	0.357241	0.002564	pLoF	6	52186354		FAM3A	ENSG00000071889	0.52498	0.386819	0.823342	-0.00664	pLoF	X	155000000		FRY	ENSG00000073910	0.522667	0.888616	0.313779	-0.00039	pLoF	13	32031763
B4GALT5	ENSG00000158470	0.505027	0.474353	0.326808	0.008832	pLoF	20	49636208		SIKE1	ENSG00000052723	0.525071	0.90091	0.339565	-0.00116	pLoF	1	115000000		RGS5	ENSG00000143248	0.522693	0.367271	0.406337	0.006705	pLoF	1	163000000
NUP50	ENSG00000093000	0.505124	0.472181	0.331428	-0.00325	pLoF	22	45168134		FAM104B	ENSG00000182518	0.525107	0.395976	0.387187	-0.00167	pLoF	X	55145252		NME1-NME2	ENSG00000011052	0.522794	0.390552	0.620072	0.001552	pLoF	17	51154456
DENR	ENSG00000139726	0.50531	0.430216	0.333776	0.00881	pLoF	12	123000000		PLEKHG5	ENSG00000171680	0.52513	0.871348	0.353441	-0.00023	pLoF	1	6462122		NPBWR1	ENSG00000288611	0.522854	0.835651	0.378621	-0.00196	pLoF	8	52939798
SLC26A8	ENSG00000112053	0.505333	0.888634	0.354295	-0.00022	pLoF	6	35943773		LAIR1	ENSG00000167613	0.525319	0.540919	0.381902	0.001009	pLoF	19	54355188		DOK1	ENSG00000115325	0.522891	0.328812	0.754901	0.004276	pLoF	2	74554666
HSPD1	ENSG00000144381	0.505412	0.332846	0.631556	-0.01356	pLoF	2	197000000		OR4D2	ENSG00000255713	0.52542	0.826567	0.359019	0.001111	pLoF	17	58169605		LHFPL2	ENSG00000145685	0.523015	0.573959	0.332269	-0.00476	pLoF	5	78488804
TMEM184A	ENSG00000164855	0.505548	0.763956	0.31912	-0.00102	pLoF	7	1537297		ELAVL3	ENSG00000196361	0.525425	0.877938	0.363615	-0.00248	pLoF	19	11446327		FAM199X	ENSG00000123575	0.523079	0.978193	0.39968	-0.00049	pLoF	X	104000000
NUP153	ENSG00000124789	0.505555	0.345853	0.449102	-0.00424	pLoF	6	17616069		UBA6	ENSG00000033178	0.52547	0.316353	0.460615	0.003168	pLoF	4	67618919		ITM2C	ENSG00000135916	0.523293	0.961852	0.330919	0.000269	pLoF	2	231000000
DPP4	ENSG00000197635	0.505575	0.460404	0.346947	0.004326	pLoF	2	162000000		RCC2	ENSG00000179051	0.525476	0.329479	0.854627	0.00502	pLoF	1	17409063		FABP6	ENSG00000170231	0.523385	0.857551	0.420707	-0.00038	pLoF	5	160000000
MEAK7	ENSG00000140950	0.50559	0.955037	0.345078	5.31e-05	pLoF	16	84479856		USP11	ENSG00000102226	0.525487	0.588804	0.363283	-0.00367	pLoF	X	47228539		HOXB4	ENSG00000182742	0.523564	0.527393	0.333435	0.003458	pLoF	17	48576692
OCA2	ENSG00000104044	0.505591	0.315696	0.484728	0.002888	pLoF	15	27755356		INTS2	ENSG00000108506	0.525523	0.955593	0.327299	-0.00017	pLoF	17	61861417		PARP16	ENSG00000138617	0.52362	0.542336	0.364807	0.001638	pLoF	15	65259320
IZUMO1R	ENSG00000183560	0.505672	0.874111	0.406034	-0.00015	pLoF	11	94305593		SMC5	ENSG00000198887	0.525572	0.606931	0.330705	-0.00101	pLoF	9	70258963		ASB9	ENSG00000102048	0.523651	0.356856	0.515926	0.005822	pLoF	X	15244435
CCDC138	ENSG00000163006	0.505764	0.325738	0.595439	-0.00193	pLoF	2	109000000		TBRG1	ENSG00000154144	0.525621	0.893168	0.361934	0.000286	pLoF	11	125000000		ITGAL	ENSG00000005844	0.523731	0.333642	0.799623	-0.00273	pLoF	16	30472772
MFSD2B	ENSG00000205639	0.50586	0.316114	0.921428	-0.00332	pLoF	2	24010085		TRIM64C	ENSG00000214891	0.52569	0.361663	0.718877	0.001868	pLoF	11	49053570		DCHS2	ENSG00000197410	0.523736	0.35285	0.499915	-0.00062	pLoF	4	154000000
ATP6V0E2	ENSG00000171130	0.505957	0.762603	0.328818	0.003368	pLoF	7	150000000		SNORC	ENSG00000182600	0.525706	0.38839	0.347119	-0.00428	pLoF	2	233000000		CARD6	ENSG00000132357	0.523738	0.638657	0.33984	-0.00127	pLoF	5	40841315
HOXD12	ENSG00000170178	0.505982	0.337157	0.354429	0.001544	pLoF	2	176000000		FUZ	ENSG00000010361	0.5258	0.540061	0.335644	-0.0011	pLoF	19	49801868		ATP5PD	ENSG00000167863	0.523743	0.737164	0.363652	-0.00113	pLoF	17	75038830
RERG	ENSG00000134533	0.506035	0.326646	0.451326	-0.00392	pLoF	12	15109039		ZNF555	ENSG00000186300	0.525888	0.358754	0.561771	0.007714	pLoF	19	2841442		GGA3	ENSG00000125447	0.52378	0.351191	0.496537	0.001892	pLoF	17	75237416
IL4	ENSG00000113520	0.506043	0.583429	0.329663	-0.00508	pLoF	5	133000000		MGAM	ENSG00000257335	0.525904	0.932036	0.333724	6.63e-05	pLoF	7	142000000		ARID1A	ENSG00000117713	0.523791	0.490457	0.337113	0.004939	pLoF	1	26695146
VPS16	ENSG00000215305	0.506064	0.40619	0.320069	0.002334	pLoF	20	2835751		SPATA45	ENSG00000185523	0.525908	0.391812	0.793663	0.00204	pLoF	1	213000000		CDKAL1	ENSG00000145996	0.523829	0.466627	0.338981	0.002909	pLoF	6	20546296
SPICE1	ENSG00000163611	0.506158	0.8141	0.315951	-0.00047	pLoF	3	113000000		CFHR2	ENSG00000080910	0.526021	0.975133	0.342171	0.000205	pLoF	1	197000000		KCNA5	ENSG00000130037	0.523831	0.338835	0.585199	-0.00309	pLoF	12	5044047
COCH	ENSG00000100473	0.506176	0.74714	0.317855	-0.00099	pLoF	14	30874850		CAMSAP2	ENSG00000118200	0.526023	0.736582	0.337084	-0.00251	pLoF	1	201000000		HDGFL2	ENSG00000167674	0.523842	0.351805	0.733535	-0.00476	pLoF	19	4472280
PENK	ENSG00000181195	0.506233	0.415437	0.340482	-0.00184	pLoF	8	56441241		NOL12	ENSG00000273899	0.526044	0.434989	0.343624	0.003038	pLoF	22	37686304		EXOSC6	ENSG00000223496	0.523846	0.845628	0.332791	0.001074	pLoF	16	70243626
BRMS1L	ENSG00000100916	0.506277	0.324898	0.319178	0.009117	pLoF	14	35826384		AP000812.5	ENSG00000284922	0.526141	0.355988	0.879932	-0.00302	pLoF	11	72088936		RPL15	ENSG00000174748	0.524141				pLoF	3	23917766
OR52L1	ENSG00000183313	0.5063	0.865057	0.334668	-0.0004	pLoF	11	5985860		STAC3	ENSG00000185482	0.526156	0.343789	0.962848	-0.00269	pLoF	12	57240586		FCGBP	ENSG00000275395	0.52416	0.668405	0.32568	-0.00038	pLoF	19	39863385
MEGF11	ENSG00000157890	0.506396	0.317857	0.731848	-0.00114	pLoF	15	65897856		FAM214B	ENSG00000005238	0.526178	0.340185	0.581607	0.004079	pLoF	9	35099921		CPPED1	ENSG00000103381	0.524295	0.345697	0.612411	-0.00334	pLoF	16	12664279
DHRS4	ENSG00000157326	0.506526	0.569996	0.339647	-0.00174	pLoF	14	23953662		SYN2	ENSG00000157152	0.5262	0.345223	0.89494	0.004347	pLoF	3	12070573		SULF1	ENSG00000137573	0.524398	0.326975	0.677482	-0.00506	pLoF	8	69563894
SLC35G6	ENSG00000259224	0.506598	0.726495	0.338117	0.001069	pLoF	17	7481335		PSMD2	ENSG00000175166	0.526317	0.868764	0.343264	0.001614	pLoF	3	184000000		ZNF705B	ENSG00000215356	0.524419	0.372742	0.663315	-0.0169	pLoF	8	7934316
MRPL28	ENSG00000086504	0.506628	0.931772	0.318779	0.000312	pLoF	16	367611		UGGT2	ENSG00000102595	0.526375	0.400909	0.376885	0.0005	pLoF	13	95801705		NAPRT	ENSG00000147813	0.524436	0.424955	0.335563	0.000952	pLoF	8	144000000
UGT2B17	ENSG00000197888	0.50667	0.415375	0.44236	-0.00045	pLoF	4	68537549		ALOX5AP	ENSG00000132965	0.526402	0.389859	0.863841	0.00238	pLoF	13	30713688		FAM107B	ENSG00000065809	0.524555	0.379283	0.332722	0.006084	pLoF	10	14521139
ACKR3	ENSG00000144476	0.506719	0.409178	0.461854	0.00496	pLoF	2	237000000		VARS2	ENSG00000137411	0.52645	0.328748	0.61004	-0.00113	pLoF	6	30909205		LMNA	ENSG00000160789	0.524634	0.424381	0.368118	0.00462	pLoF	1	156000000
ZNF358	ENSG00000198816	0.506848	0.4359	0.384716	-0.01443	pLoF	19	7519082		DEFB127	ENSG00000088782	0.526538				pLoF	20	157460		SLC26A11	ENSG00000181045	0.524723	0.335043	0.616004	-0.00208	pLoF	17	80216956
IQCH	ENSG00000103599	0.50685	0.70494	0.313685	0.000576	pLoF	15	67254329		HABP2	ENSG00000148702	0.526643	0.591266	0.417593	-0.0003	pLoF	10	114000000		SERPINA10	ENSG00000140093	0.524853	0.395461	0.731388	-0.00042	pLoF	14	94275462
FANK1	ENSG00000203780	0.506963	0.38703	0.549138	0.000751	pLoF	10	126000000		COL4A6	ENSG00000197565	0.526651	0.324898	0.762844	-0.0024	pLoF	X	108000000		SMTN	ENSG00000183963	0.524862	0.319438	0.534832	-0.00265	pLoF	22	31082862
KLHL17	ENSG00000187961	0.507009	0.311013	0.875309	-0.00182	pLoF	1	955867		TACC3	ENSG00000013810	0.526693	0.670948	0.329952	-0.00086	pLoF	4	1717048		GATA5	ENSG00000130700	0.524878	0.338701	0.425687	0.004005	pLoF	20	62464768
PDK4	ENSG00000004799	0.507045	0.647395	0.329587	-0.00123	pLoF	7	95585569		SSR2	ENSG00000163479	0.526714	0.334103	0.623067	-0.00741	pLoF	1	156000000		TOMM6	ENSG00000214736	0.524945	0.385472	0.562151	-0.00702	pLoF	6	41783369
AK5	ENSG00000154027	0.507165	0.442229	0.321085	0.004812	pLoF	1	77282228		MAN1A1	ENSG00000111885	0.526739	0.350344	0.330301	0.003087	pLoF	6	119000000		FREM2	ENSG00000150893	0.525012	0.493197	0.320839	-0.00133	pLoF	13	38687221
HLA-DQB1	ENSG00000179344	0.507182	0.554264	0.396441	-0.00105	pLoF	6	32660833		PSMA2	ENSG00000106588	0.526887				pLoF	7	42911861		HSBP1	ENSG00000230989	0.525015	0.76029	0.373873	0.00365	pLoF	16	83808003
PROK1	ENSG00000143125	0.50721	0.665923	0.343623	0.001437	pLoF	1	110000000		BTN2A1	ENSG00000112763	0.526923	0.345308	0.391726	0.001135	pLoF	6	26458554		SRSF7	ENSG00000115875	0.525016	0.336452	0.359992	-0.0101	pLoF	2	38745059
TRIM43	ENSG00000144015	0.507294	0.974009	0.337639	-0.00017	pLoF	2	95590896		PHLDB1	ENSG00000019144	0.526981	0.329461	0.322666	-0.0025	pLoF	11	119000000		SBDS	ENSG00000126524	0.525067	0.5578	0.416285	0.000449	pLoF	7	66988288
LINGO4	ENSG00000213171	0.507469	0.672264	0.335798	-0.00105	pLoF	1	152000000		ANTXR1	ENSG00000169604	0.527052	0.468506	0.336345	-0.00556	pLoF	2	69013381		UGT1A3	ENSG00000243135	0.525094	0.350333	0.378559	0.001137	pLoF	2	234000000
REEP4	ENSG00000168476	0.5076	0.323275	0.739702	0.004981	pLoF	8	22138393		HDAC1	ENSG00000116478	0.527102	0.339304	0.922549	-0.00464	pLoF	1	32292089		GCNT1	ENSG00000187210	0.525187	0.731494	0.344066	0.001001	pLoF	9	76502346
ANAPC13	ENSG00000129055	0.50765	0.364523	0.650331	0.005454	pLoF	3	134000000		C2orf76	ENSG00000186132	0.527112	0.49475	0.541433	-0.00046	pLoF	2	119000000		TP53TG3D	ENSG00000205456	0.525229	0.473965	0.390712	-0.00099	pLoF	16	32253494
CELA2B	ENSG00000215704	0.507775	0.322862	0.510307	-0.00314	pLoF	1	15471892		KRR1	ENSG00000111615	0.527193	0.340612	0.57292	-0.00255	pLoF	12	75490400		HBM	ENSG00000206177	0.525231	0.366402	0.540215	-0.00393	pLoF	16	162997
ELAC1	ENSG00000141642	0.507779	0.332594	0.483933	0.006784	pLoF	18	50974309		PCDHGB7	ENSG00000254122	0.527331	0.679269	0.331879	-0.00076	pLoF	5	141000000		PEX5L	ENSG00000114757	0.525307	0.340396	0.503283	-0.00611	pLoF	3	180000000
USP12	ENSG00000152484	0.507786	0.546503	0.321596	-0.00597	pLoF	13	27069228		TMED10	ENSG00000170348	0.527381	0.444495	0.547008	-0.00128	pLoF	14	75126630		SAMD5	ENSG00000203727	0.525372	0.349888	0.56212	-0.00983	pLoF	6	148000000
CD96	ENSG00000153283	0.507821	0.31922	0.707905	-0.00207	pLoF	3	112000000		TIRAP	ENSG00000150455	0.527499	0.722119	0.357755	-0.00219	pLoF	11	126000000		ACBD3	ENSG00000182827	0.525375	0.365406	0.324781	0.005173	pLoF	1	226000000
IFNA21	ENSG00000137080	0.507829				pLoF	9	21165928		APPL2	ENSG00000136044	0.527507	0.363661	0.410218	0.000857	pLoF	12	105000000		TTLL12	ENSG00000100304	0.525377	0.984375	0.337654	-3.1e-05	pLoF	22	43162708
HBG2	ENSG00000196565	0.507833	0.346862	0.808949	-0.00967	pLoF	11	5248251		TRPC7	ENSG00000069018	0.527587	0.375261	0.32976	-0.00278	pLoF	5	136000000		STIM1	ENSG00000167323	0.525449	0.37361	0.82748	0.016869	pLoF	11	3856161
NSRP1	ENSG00000126653	0.50784	0.319454	0.696272	0.003636	pLoF	17	30116738		RPL41	ENSG00000229117	0.527637				pLoF	12	56112794		NDUFS5	ENSG00000168653	0.525603	0.559679	0.371987	0.003738	pLoF	1	39028684
SRD5A3	ENSG00000128039	0.507844	0.446258	0.391781	-0.00103	pLoF	4	55346243		C1orf189	ENSG00000163263	0.527704	0.347015	0.353892	0.002934	pLoF	1	154000000		CPA5	ENSG00000158525	0.525623	0.340436	0.887617	0.003124	pLoF	7	130000000
GAGE13	ENSG00000274274	0.507927				pLoF	X	49332633		SLC6A4	ENSG00000108576	0.527708	0.573497	0.327951	-0.00262	pLoF	17	30198439		ZNF573	ENSG00000189144	0.525625	0.783164	0.354451	-0.0005	pLoF	19	37738388
MUL1	ENSG00000090432	0.507994	0.768835	0.322246	0.001604	pLoF	1	20500574		TRDN	ENSG00000186439	0.527766	0.33152	0.7647	-0.00103	pLoF	6	123000000		MFHAS1	ENSG00000147324	0.525627	0.322254	0.441846	-0.00321	pLoF	8	8785942
TMEM167B	ENSG00000215717	0.508044				pLoF	1	109000000		CC2D2A	ENSG00000048342	0.527811	0.342856	0.429986	-0.00093	pLoF	4	15475868		FAM166B	ENSG00000215187	0.525709	0.60499	0.389567	0.000677	pLoF	9	35557867
MAMSTR	ENSG00000176909	0.508072	0.950091	0.325889	0.000174	pLoF	19	48713182		ZNF253	ENSG00000256771	0.527837	0.346208	0.987533	-0.0082	pLoF	19	19865897		MYEF2	ENSG00000104177	0.525722	0.469783	0.629217	0.000506	pLoF	15	48134204
DCUN1D2	ENSG00000150401	0.508187	0.320401	0.979137	0.003995	pLoF	13	113000000		PROM2	ENSG00000155066	0.52798	0.909482	0.33169	0.00024	pLoF	2	95274454		TMEM100	ENSG00000166292	0.525724	0.402004	0.703419	0.022468	pLoF	17	55720566
FGF6	ENSG00000111241	0.508201	0.927408	0.33044	-0.00074	pLoF	12	4434133		MBNL1	ENSG00000152601	0.527994	0.350677	0.847213	0.011485	pLoF	3	152000000		PRDM16	ENSG00000142611	0.525797	0.575497	0.336882	-0.00515	pLoF	1	3069194
ZNF587	ENSG00000198466	0.508228	0.380197	0.718886	-0.00542	pLoF	19	57849684		CXorf58	ENSG00000165182	0.528004	0.831197	0.366141	0.000343	pLoF	X	23907617		FAM13C	ENSG00000148541	0.525798	0.670193	0.325434	-0.00216	pLoF	10	59244967
TFEC	ENSG00000105967	0.508348	0.32217	0.710859	-0.00452	pLoF	7	116000000		LBP	ENSG00000129988	0.528079	0.952809	0.340071	0.000117	pLoF	20	38346396		SH2D5	ENSG00000189410	0.526013	0.354492	0.463285	0.002145	pLoF	1	20715395
BOLL	ENSG00000152430	0.508365	0.319855	0.700461	-0.0042	pLoF	2	198000000		ACTA2	ENSG00000107796	0.528139	0.427203	0.331377	0.006091	pLoF	10	88935100		PYROXD2	ENSG00000119943	0.526159	0.649352	0.336078	0.000651	pLoF	10	98383740
RLBP1	ENSG00000140522	0.508406	0.495292	0.327118	0.001775	pLoF	15	89210189		CHRNA3	ENSG00000080644	0.528339	0.435433	0.346299	-0.00121	pLoF	15	78590336		SDS	ENSG00000135094	0.526168	0.800421	0.337272	-0.00118	pLoF	12	113000000
TMTC3	ENSG00000139324	0.508409	0.326212	0.390978	-0.00223	pLoF	12	88139453		PPAN-P2RY11	ENSG00000243207	0.528361	0.958953	0.345317	6.67e-05	pLoF	19	10102479		ACTR3B	ENSG00000133627	0.52617	0.336863	0.528942	0.009101	pLoF	7	153000000
MYH14	ENSG00000105357	0.508464	0.308908	0.969545	-0.00241	pLoF	19	50210277		PDHB	ENSG00000168291	0.528381	0.337152	0.365774	0.00494	pLoF	3	58422630		CRISP2	ENSG00000124490	0.526173	0.331409	0.716194	-0.00521	pLoF	6	49692685
VSX1	ENSG00000100987	0.508486	0.367993	0.401527	-0.00128	pLoF	20	25076149		FBLIM1	ENSG00000162458	0.528393	0.929072	0.353566	0.000439	pLoF	1	15764861		SLC25A15	ENSG00000102743	0.526306	0.395993	0.335174	0.004744	pLoF	13	40793149
TAS2R40	ENSG00000221937	0.508558	0.903608	0.329154	-0.00031	pLoF	7	143000000		CSMD1	ENSG00000183117	0.528397	0.676641	0.327449	-0.00192	pLoF	8	2938504		STK10	ENSG00000072786	0.526361	0.329781	0.768371	0.002276	pLoF	5	172000000
ATG9A	ENSG00000198925	0.508596	0.328098	0.632864	0.004801	pLoF	2	219000000		AUNIP	ENSG00000127423	0.52844	0.448071	0.37517	0.000305	pLoF	1	25826915		FYN	ENSG00000010810	0.526403	0.37659	0.503912	0.019351	pLoF	6	112000000
ALG14	ENSG00000172339	0.508654	0.359711	0.691958	-0.01518	pLoF	1	94983016		PRDM11	ENSG00000019485	0.528451	0.332049	0.923817	0.005416	pLoF	11	45181699		ELK4	ENSG00000158711	0.526456	0.980576	0.333464	-0.00011	pLoF	1	206000000
ZNF556	ENSG00000172000	0.508789	0.445241	0.459653	0.000495	pLoF	19	2867309		MAF1	ENSG00000179632	0.528544	0.404488	0.514086	-0.01919	pLoF	8	144000000		COX5B	ENSG00000135940	0.526474	0.346354	0.527405	0.006629	pLoF	2	97646035
NELFE	ENSG00000204356	0.508789	0.316673	0.456442	0.005002	pLoF	6	31947099		ALG10	ENSG00000139133	0.528611	0.34382	0.835732	0.00155	pLoF	12	34022464		AP003108.2	ENSG00000256591	0.52665	0.34198	0.728391	-0.00577	pLoF	11	61429186
POSTN	ENSG00000133110	0.508841	0.537182	0.32422	0.001335	pLoF	13	37563284		INPP5F	ENSG00000198825	0.528631	0.322488	0.723933	-0.00153	pLoF	10	120000000		RPS6KA1	ENSG00000117676	0.526678	0.89427	0.331404	-0.00071	pLoF	1	26545844
CDA	ENSG00000158825	0.50889	0.684047	0.359238	-0.00275	pLoF	1	20589047		C9orf40	ENSG00000135045	0.528726	0.583283	0.392973	0.002347	pLoF	9	74947981		IL1R2	ENSG00000115590	0.526723	0.851839	0.362026	-0.00035	pLoF	2	102000000
MED27	ENSG00000160563	0.508944	0.339531	0.976873	-0.00351	pLoF	9	132000000		SLC43A3	ENSG00000134802	0.528795	0.48498	0.342158	0.002591	pLoF	11	57407770		ANKRD22	ENSG00000152766	0.52673	0.930717	0.342028	-0.00029	pLoF	10	88815015
NICN1	ENSG00000145029	0.509222	0.346996	0.538425	-0.00509	pLoF	3	49417334		DHX15	ENSG00000109606	0.52883	0.404048	0.661888	-0.01358	pLoF	4	24527883		LHX4	ENSG00000121454	0.52679	0.390195	0.349833	0.004517	pLoF	1	180000000
IFNA6	ENSG00000120235	0.509299	0.461601	0.499609	-0.0022	pLoF	9	21350257		AMOT	ENSG00000126016	0.528917	0.766487	0.350381	0.003648	pLoF	X	113000000		ETNK2	ENSG00000143845	0.526894	0.340021	0.650871	-0.00364	pLoF	1	204000000
SLC35A2	ENSG00000102100	0.509342	0.390823	0.621561	0.014222	pLoF	X	48901059		OAZ2	ENSG00000180304	0.528924	0.861601	0.370963	-0.00081	pLoF	15	64688561		TDRKH	ENSG00000182134	0.526922	0.351252	0.973799	0.002765	pLoF	1	152000000
PNMA2	ENSG00000240694	0.5094	0.330189	0.775132	0.012027	pLoF	8	26507587		GSDMC	ENSG00000147697	0.529023	0.335796	0.601338	-0.00223	pLoF	8	130000000		CH25H	ENSG00000138135	0.526954	0.461758	0.411584	0.001441	pLoF	10	89206432
HDDC2	ENSG00000111906	0.509464	0.327412	0.423208	0.00363	pLoF	6	125000000		PGAP6	ENSG00000129925	0.5291	0.321333	0.389968	0.002116	pLoF	16	367611		TNFRSF11B	ENSG00000164761	0.526955	0.967368	0.335685	0.000228	pLoF	8	119000000
MBL2	ENSG00000165471	0.509466	0.342266	0.626695	0.008074	pLoF	10	52768021		AL662899.2	ENSG00000263020	0.529104	0.940816	0.383015	-0.00026	pLoF	6	31662225		H4C6	ENSG00000274618	0.526996	0.40523	0.347472	-0.00251	pLoF	6	26240355
CCNH	ENSG00000134480	0.509476	0.624709	0.328893	0.001258	pLoF	5	87389280		PCBD1	ENSG00000166228	0.529155	0.367331	0.924863	-0.00164	pLoF	10	70883462		PEX12	ENSG00000108733	0.527124	0.339147	0.455271	0.001444	pLoF	17	35575717
CCL19	ENSG00000172724	0.509703	0.343813	0.820544	0.013259	pLoF	9	34689721		KIF19	ENSG00000196169	0.529162	0.773518	0.365221	0.000159	pLoF	17	74326271		CHN2	ENSG00000106069	0.527128	0.334577	0.709932	0.003796	pLoF	7	29194846
LBX1	ENSG00000138136	0.50971	0.534482	0.330432	0.007668	pLoF	10	101000000		ZNF81	ENSG00000197779	0.529172	0.421312	0.351584	-0.00409	pLoF	X	47846187		LRRC2	ENSG00000163827	0.527182	0.343835	0.391383	0.003828	pLoF	3	46519008
CYS1	ENSG00000205795	0.509719	0.457428	0.339488	-0.00281	pLoF	2	10052157		CACNA1F	ENSG00000102001	0.529206	0.326545	0.554472	-0.00251	pLoF	X	49200066		LGALS14	ENSG00000006659	0.527188	0.367822	0.543479	0.009856	pLoF	19	39704452
RPN2	ENSG00000118705	0.509934	0.684606	0.321578	-0.00211	pLoF	20	37179058		MMP25	ENSG00000008516	0.529211	0.364801	0.843837	-0.00106	pLoF	16	3046877		FOSL2	ENSG00000075426	0.527255	0.708292	0.362626	-0.00578	pLoF	2	28393671
LDB1	ENSG00000198728	0.509951	0.441982	0.506625	-0.00496	pLoF	10	102000000		RWDD1	ENSG00000111832	0.529226	0.354737	0.647508	-0.00449	pLoF	6	117000000		TPBG	ENSG00000146242	0.527297	0.425605	0.336338	0.002724	pLoF	6	82364880
TM9SF2	ENSG00000125304	0.510001	0.53167	0.325155	0.005791	pLoF	13	99501488		CADPS2	ENSG00000081803	0.529235	0.817756	0.320133	-0.00054	pLoF	7	122000000		CUTC	ENSG00000119929	0.527341	0.364262	0.389748	0.0017	pLoF	10	99727235
KRBA2	ENSG00000184619	0.510069	0.507868	0.335474	-0.00501	pLoF	17	8368979		RASGRF2	ENSG00000113319	0.529287	0.751459	0.369908	0.003639	pLoF	5	80960629		TMEM199	ENSG00000244045	0.527343	0.947218	0.373402	-0.00031	pLoF	17	28352887
KCNJ5	ENSG00000120457	0.510116	0.46454	0.33143	-0.00428	pLoF	11	129000000		SPTBN5	ENSG00000137877	0.529457	0.770787	0.330538	-0.00013	pLoF	15	41843525		AGER	ENSG00000204305	0.527378	0.363169	0.773152	-0.00128	pLoF	6	32175969
EGLN2	ENSG00000269858	0.510144	0.445242	0.323955	-0.00577	pLoF	19	40800431		FGF16	ENSG00000196468	0.52961				pLoF	X	77454154		PEAK3	ENSG00000188305	0.5274	0.420871	0.345484	0.003572	pLoF	19	2269631
PON3	ENSG00000105852	0.51016	0.41222	0.430623	-0.0007	pLoF	7	95359889		SH2D1A	ENSG00000183918	0.529611	0.41691	0.51938	-0.00999	pLoF	X	124000000		DOCK2	ENSG00000134516	0.527422	0.76482	0.325761	0.001475	pLoF	5	170000000
ARHGAP9	ENSG00000123329	0.510195	0.382157	0.320923	-0.0015	pLoF	12	57467271		SLC8A1	ENSG00000183023	0.529612	0.367932	0.60416	-0.00403	pLoF	2	40115197		RASL11A	ENSG00000122035	0.527473	0.864967	0.345029	0.000639	pLoF	13	27270819
CACYBP	ENSG00000116161	0.510213	0.47595	0.319298	0.003772	pLoF	1	175000000		KRT34	ENSG00000131737	0.529633	0.410057	0.340003	0.002362	pLoF	17	41378016		LPCAT3	ENSG00000111684	0.527507	0.411909	0.327201	0.005776	pLoF	12	6974306
CTAG2	ENSG00000126890	0.510389	0.373355	0.933991	-0.00346	pLoF	X	155000000		LOXL1	ENSG00000129038	0.5297	0.824677	0.335635	0.000831	pLoF	15	73926662		OPTC	ENSG00000188770	0.527582	0.954075	0.334613	-0.00024	pLoF	1	203000000
HTR2C	ENSG00000147246	0.510473	0.354671	0.769772	-0.00686	pLoF	X	115000000		RHOC	ENSG00000155366	0.529704	0.892271	0.350025	-0.00068	pLoF	1	113000000		NDUFA5	ENSG00000128609	0.527658	0.482015	0.583203	0.000386	pLoF	7	124000000
TEX22	ENSG00000226174	0.510503	0.357599	0.981849	-0.00252	pLoF	14	105000000		IGSF23	ENSG00000216588	0.529728	0.629715	0.385101	0.001814	pLoF	19	44613532		AIMP2	ENSG00000106305	0.527731	0.372837	0.400892	0.002362	pLoF	7	6005763
WFDC3	ENSG00000124116	0.510538	0.349481	0.427118	-0.00926	pLoF	20	45774323		MOCOS	ENSG00000075643	0.529744	0.780175	0.37205	0.000252	pLoF	18	36187404		FAM3D	ENSG00000198643	0.527998	0.340557	0.746481	0.005062	pLoF	3	58634211
ATP1A1	ENSG00000163399	0.510568	0.499229	0.32547	0.00473	pLoF	1	116000000		ANLN	ENSG00000011426	0.529788	0.381761	0.493356	-0.00112	pLoF	7	36389875		POGLUT3	ENSG00000178202	0.527999	0.359635	0.905007	-0.00149	pLoF	11	108000000
FAM24A	ENSG00000203795	0.510569	0.348173	0.74378	0.015547	pLoF	10	123000000		ARF3	ENSG00000134287	0.5298	0.585441	0.363778	-0.00794	pLoF	12	48931351		DLX2	ENSG00000115844	0.528054	0.528705	0.338321	-0.00509	pLoF	2	172000000
AP3M2	ENSG00000070718	0.510604	0.937218	0.323269	-0.00023	pLoF	8	42154553		GRK1	ENSG00000185974	0.529864	0.362924	0.343442	-0.0024	pLoF	13	114000000		UHRF2	ENSG00000147854	0.528236	0.340409	0.498979	0.010023	pLoF	9	6413364
HMGCL	ENSG00000117305	0.510605	0.438258	0.365452	-0.00233	pLoF	1	23796888		TPM2	ENSG00000198467	0.529932	0.360451	0.440315	-0.00219	pLoF	9	35679096		ATG3	ENSG00000144848	0.52835	0.399074	0.366102	-0.00115	pLoF	3	113000000
PGLYRP3	ENSG00000159527	0.510606	0.327123	0.682472	-0.003	pLoF	1	153000000		NT5C2	ENSG00000076685	0.530217	0.382232	0.329867	-0.00261	pLoF	10	103000000		C18orf63	ENSG00000206043	0.528394	0.903817	0.328196	0.000239	pLoF	18	74317799
ASPDH	ENSG00000204653	0.510665	0.32353	0.366459	0.00409	pLoF	19	50506603		DMKN	ENSG00000161249	0.530303	0.341309	0.871598	-0.00181	pLoF	19	35498595		GPR22	ENSG00000172209	0.528548	0.342693	0.525092	0.007343	pLoF	7	107000000
DNAJC24	ENSG00000170946	0.510705	0.348973	0.697743	-0.00491	pLoF	11	31370722		CLEC11A	ENSG00000105472	0.53033	0.607295	0.39814	-0.00025	pLoF	19	50723442		NPEPL1	ENSG00000215440	0.528579	0.84492	0.332941	0.000667	pLoF	20	58691755
COL8A2	ENSG00000171812	0.510885	0.313451	0.96779	0.005337	pLoF	1	36091178		CCL3L3	ENSG00000276085	0.530374	0.623333	0.366718	-0.00259	pLoF	17	36195203		TBC1D10B	ENSG00000169221	0.528659	0.892492	0.331447	0.000807	pLoF	16	30352961
SCD5	ENSG00000145284	0.510903	0.327575	0.638941	0.006735	pLoF	4	82631254		CELA3A	ENSG00000142789	0.530442	0.355271	0.733666	0.001782	pLoF	1	22001580		ADGRA2	ENSG00000020181	0.528689	0.336485	0.524196	-0.00278	pLoF	8	37797174
LIG3	ENSG00000005156	0.510982	0.36065	0.33034	-0.0014	pLoF	17	34980479		BBC3	ENSG00000105327	0.530461	0.39725	0.83041	0.001684	pLoF	19	47221627		STAT5B	ENSG00000173757	0.528699	0.33303	0.990609	0.007653	pLoF	17	42201720
MKI67	ENSG00000148773	0.510995	0.837472	0.307816	-0.00033	pLoF	10	128000000		HPSE2	ENSG00000172987	0.530554	0.52095	0.39849	0.000839	pLoF	10	98459495		SP4	ENSG00000105866	0.528859	0.345403	0.486443	0.011922	pLoF	7	21428223
GFI1B	ENSG00000165702	0.511009	0.424678	0.330986	-0.00617	pLoF	9	133000000		SCCPDH	ENSG00000143653	0.530572	0.945227	0.384627	9.03e-05	pLoF	1	247000000		ITGB1	ENSG00000150093	0.52889	0.502404	0.331641	0.004237	pLoF	10	32901546
PARP9	ENSG00000138496	0.511028	0.328959	0.95536	0.003638	pLoF	3	123000000		RCOR1	ENSG00000089902	0.530587	0.348829	0.601767	0.010782	pLoF	14	103000000		BEND6	ENSG00000151917	0.528902	0.400235	0.725896	0.005111	pLoF	6	56953716
NYNRIN	ENSG00000205978	0.511086	0.307144	0.678581	-0.00247	pLoF	14	24399166		NR1I2	ENSG00000144852	0.530659	0.335567	0.668559	-0.00195	pLoF	3	120000000		BCAS4	ENSG00000124243	0.529001	0.656713	0.369863	0.000679	pLoF	20	50794911
RNF122	ENSG00000133874	0.511106	0.934541	0.351859	-0.00041	pLoF	8	33548732		PCDHGB3	ENSG00000262209	0.530686	0.559234	0.396667	-0.00069	pLoF	5	141000000		RPUSD4	ENSG00000165526	0.529032	0.439667	0.748528	0.000669	pLoF	11	126000000
G6PC2	ENSG00000152254	0.511236	0.42194	0.401518	-0.00062	pLoF	2	169000000		ZBTB10	ENSG00000205189	0.530726	0.332196	0.93906	-0.0055	pLoF	8	80485706		DNMT3L	ENSG00000142182	0.529055	0.693351	0.339266	0.000885	pLoF	21	44254520
ADRB1	ENSG00000043591	0.511255	0.366931	0.781747	0.006322	pLoF	10	114000000		DGLUCY	ENSG00000133943	0.530776	0.335038	0.814351	0.001728	pLoF	14	91160246		ENAH	ENSG00000154380	0.529085	0.679043	0.375412	0.001298	pLoF	1	225000000
TRIML1	ENSG00000184108	0.511354	0.323801	0.951225	-0.00578	pLoF	4	188000000		CLCN4	ENSG00000073464	0.53081				pLoF	X	10184976		IER2	ENSG00000160888	0.529096				pLoF	19	13148967
SH2D7	ENSG00000183476	0.511424	0.341152	0.595156	-0.00231	pLoF	15	78092585		HLA-DRB5	ENSG00000198502	0.530854	0.74331	0.360228	0.000674	pLoF	6	32519393		LAMA5	ENSG00000130702	0.529121	0.842441	0.316617	0.000278	pLoF	20	62304399
NUDT6	ENSG00000170917	0.511433	0.412027	0.550328	0.000841	pLoF	4	123000000		SLC44A3	ENSG00000143036	0.530893	0.648194	0.336958	0.00076	pLoF	1	94820317		ZMYM5	ENSG00000132950	0.529169	0.441247	0.607107	0.000758	pLoF	13	19837466
NAP1L3	ENSG00000186310	0.511501				pLoF	X	93671655		DEPTOR	ENSG00000155792	0.530938	0.570039	0.352838	-0.00249	pLoF	8	120000000		GOLGA8T	ENSG00000261247	0.529187	0.361167	0.339134	-0.00241	pLoF	15	30140798
ZC2HC1B	ENSG00000118491	0.511547	0.720906	0.327921	-0.00132	pLoF	6	144000000		LZTS3	ENSG00000088899	0.531256	0.857646	0.364491	-0.00064	pLoF	20	3164353		FAM200A	ENSG00000221909	0.529216	0.588542	0.383992	-0.00064	pLoF	7	99546579
NIP7	ENSG00000132603	0.511599	0.86939	0.353632	0.000923	pLoF	16	69334775		CRELD2	ENSG00000184164	0.531329	0.336759	0.335429	0.002892	pLoF	22	49913636		ANKRD23	ENSG00000163126	0.529216	0.343983	0.681688	-0.00151	pLoF	2	96832915
FAM151B	ENSG00000152380	0.511614	0.924975	0.345747	0.000183	pLoF	5	80488009		MAP3K12	ENSG00000139625	0.531356	0.33775	0.786763	0.005063	pLoF	12	53479352		ASPHD2	ENSG00000128203	0.529221	0.861549	0.339789	0.001761	pLoF	22	26433573
MAGI2	ENSG00000187391	0.511701	0.942569	0.320143	-0.00034	pLoF	7	78019213		AC063943.3	ENSG00000288623	0.531468	0.691832	0.359525	0.004076	pLoF	12	121000000		PHYKPL	ENSG00000175309	0.529282	0.359698	0.912937	0.001298	pLoF	5	178000000
ITGB5	ENSG00000082781	0.511718	0.892705	0.31654	-0.00051	pLoF	3	125000000		CTNNA1	ENSG00000044115	0.531501	0.32842	0.476665	0.00383	pLoF	5	139000000		AIF1L	ENSG00000126878	0.529312	0.365987	0.842349	0.005291	pLoF	9	131000000
FANCD2OS	ENSG00000163705	0.511832	0.369249	0.520305	-0.00306	pLoF	3	10098941		KANK4	ENSG00000132854	0.531542	0.498865	0.463088	0.000319	pLoF	1	62238233		CCZ1	ENSG00000122674	0.52932	0.345268	0.736778	0.002456	pLoF	7	5900160
HAL	ENSG00000084110	0.511909	0.654246	0.322766	0.000621	pLoF	12	95967720		RIMKLB	ENSG00000166532	0.531543	0.40804	0.336408	-0.0072	pLoF	12	8713799		MAGED1	ENSG00000179222	0.529341	0.341287	0.654934	0.004738	pLoF	X	51894258
HSFX1	ENSG00000171116	0.511912	0.584245	0.368888	0.004649	pLoF	X	150000000		IL2	ENSG00000109471	0.531546	0.378762	0.383353	0.014324	pLoF	4	122000000		ROPN1	ENSG00000065371	0.529367	0.375234	0.624328	0.003098	pLoF	3	124000000
TMC4	ENSG00000167608	0.511949	0.345436	0.383785	-0.00182	pLoF	19	54155204		POTEH	ENSG00000198062	0.531663	0.628238	0.358767	0.000627	pLoF	22	15689959		AC100868.1	ENSG00000258417	0.529535	0.648679	0.340893	0.000676	pLoF	8	132000000
PTGR2	ENSG00000140043	0.511954	0.338259	0.360713	0.001873	pLoF	14	73858805		MYBBP1A	ENSG00000132382	0.531718	0.32844	0.694108	-0.00109	pLoF	17	4533897		WDR36	ENSG00000134987	0.529589	0.705803	0.324197	-0.00148	pLoF	5	111000000
DDRGK1	ENSG00000198171	0.512067	0.323745	0.584456	-0.0044	pLoF	20	3190540		BMPR1A	ENSG00000107779	0.531789	0.442809	0.366349	0.010197	pLoF	10	86875984		NMUR1	ENSG00000171596	0.529622	0.821477	0.33885	0.000867	pLoF	2	232000000
RSPO2	ENSG00000147655	0.512083	0.336441	0.471247	-0.00426	pLoF	8	108000000		PPP2R2D	ENSG00000175470	0.531863	0.352747	0.609517	-0.01143	pLoF	10	132000000		MMP16	ENSG00000156103	0.529648	0.348079	0.690311	0.012576	pLoF	8	88041379
GPR150	ENSG00000178015	0.512159	0.478538	0.413992	-0.00057	pLoF	5	95620219		TFF2	ENSG00000160181	0.53187	0.346258	0.38327	0.007033	pLoF	21	42346437		RSPH9	ENSG00000172426	0.529734	0.548259	0.344746	0.002426	pLoF	6	43640048
RBP5	ENSG00000139194	0.512183	0.353831	0.667558	0.003358	pLoF	12	7124052		IL12A	ENSG00000168811	0.531919	0.343453	0.763186	0.005631	pLoF	3	160000000		ZNF438	ENSG00000183621	0.529906	0.669963	0.376509	0.00066	pLoF	10	30844854
CCAR2	ENSG00000158941	0.512208	0.915782	0.313547	-0.00056	pLoF	8	22599665		MIER2	ENSG00000105556	0.531921	0.370102	0.56805	-0.00256	pLoF	19	306580		FABP7	ENSG00000164434	0.529917	0.361222	0.395275	0.007739	pLoF	6	123000000
OR1D5	ENSG00000262628	0.51223	0.387583	0.665941	-0.01849	pLoF	17	3062682		SLC13A1	ENSG00000081800	0.531943	0.386086	0.504547	0.00051	pLoF	7	123000000		NPPC	ENSG00000163273	0.53001	0.360029	0.781501	-0.01552	pLoF	2	232000000
NRDE2	ENSG00000119720	0.512231	0.531825	0.308931	0.000987	pLoF	14	90263228		SHLD2	ENSG00000122376	0.532008	0.33125	0.487013	-0.00196	pLoF	10	87091549		DHX36	ENSG00000174953	0.530148	0.328392	0.609408	0.003471	pLoF	3	154000000
MTRNR2L4	ENSG00000232196	0.512265				pLoF	16	3371754		HIC2	ENSG00000169635	0.53202	0.38134	0.58211	0.016454	pLoF	22	21442807		ZNF615	ENSG00000197619	0.530152				pLoF	19	51992786
TLX2	ENSG00000115297	0.512341	0.324855	0.454596	0.006448	pLoF	2	74514111		CSF3R	ENSG00000119535	0.532055	0.382896	0.677021	-0.00105	pLoF	1	36461199		PIK3CA	ENSG00000121879	0.530176	0.340299	0.778149	0.00738	pLoF	3	179000000
PLEKHB2	ENSG00000115762	0.512348	0.465903	0.402856	0.000828	pLoF	2	131000000		TVP23B	ENSG00000171928	0.532086	0.347163	0.539441	0.003444	pLoF	17	18778360		METTL1	ENSG00000037897	0.530325	0.723107	0.333786	0.001879	pLoF	12	57763552
RABIF	ENSG00000183155	0.512406	0.73799	0.360074	0.001192	pLoF	1	203000000		SH2D3A	ENSG00000125731	0.532094	0.348101	0.699848	-0.00131	pLoF	19	6749806		MRPL18	ENSG00000112110	0.530337	0.35201	0.355927	0.003512	pLoF	6	160000000
MAPT	ENSG00000186868	0.512488	0.325712	0.445465	-0.00226	pLoF	17	45962347		PKHD1	ENSG00000170927	0.532217	0.44784	0.340346	0.000964	pLoF	6	51619018		TAS2R3	ENSG00000127362	0.530465	0.440519	0.664226	-0.00061	pLoF	7	142000000
NUDT8	ENSG00000167799	0.512644	0.392182	0.69421	0.001106	pLoF	11	67627879		DMRT3	ENSG00000064218	0.532279	0.328283	0.355667	0.002626	pLoF	9	976887		PCDHGB7	ENSG00000254122	0.530588	0.93354	0.334361	0.000177	pLoF	5	141000000
IQCF2	ENSG00000184345	0.512686	0.638171	0.348106	-0.00246	pLoF	3	51861592		ADCK2	ENSG00000133597	0.532377	0.634636	0.40206	0.000255	pLoF	7	141000000		FTO	ENSG00000140718	0.530628	0.341745	0.476725	-0.00469	pLoF	16	53700598
PSAT1	ENSG00000135069	0.512718	0.342925	0.553975	0.002844	pLoF	9	78297121		FASTKD3	ENSG00000124279	0.53245	0.351696	0.600628	-0.00124	pLoF	5	7859408		FAM111A	ENSG00000166801	0.530758	0.403858	0.644785	-0.01827	pLoF	11	59148841
ZNF195	ENSG00000005801	0.512736	0.347264	0.421858	0.005726	pLoF	11	3358985		SAMD5	ENSG00000203727	0.532474	0.355504	0.419654	-0.00834	pLoF	6	148000000		PHGR1	ENSG00000233041	0.530777	0.432937	0.534213	-0.00858	pLoF	15	40353158
SOX5	ENSG00000134532	0.512811	0.4179	0.492672	-0.00294	pLoF	12	23534161		USP45	ENSG00000123552	0.532512	0.359959	0.688306	-0.00037	pLoF	6	99435643		ESYT1	ENSG00000139641	0.530868	0.326462	0.757063	0.001797	pLoF	12	56128268
WBP1	ENSG00000239779	0.512931	0.709429	0.342133	-0.00098	pLoF	2	74455042		TBXT	ENSG00000164458	0.532594	0.350216	0.68876	0.003928	pLoF	6	166000000		MAP3K10	ENSG00000130758	0.530926	0.743372	0.409907	0.000889	pLoF	19	40191981
PITPNM3	ENSG00000091622	0.512972	0.548146	0.387906	-0.00121	pLoF	17	6447373		RERGL	ENSG00000111404	0.532617	0.405609	0.475081	-0.00066	pLoF	12	18081114		FGF13	ENSG00000129682	0.530973	0.373642	0.558019	-0.00343	pLoF	X	139000000
ACP6	ENSG00000162836	0.513106	0.69923	0.316883	0.001218	pLoF	1	148000000		TMPRSS12	ENSG00000186452	0.532657	0.425931	0.4327	-0.00102	pLoF	12	50842867		TIMM23B	ENSG00000204152	0.531026	0.475377	0.33919	-0.00236	pLoF	10	49941464
SUGCT	ENSG00000175600	0.513203	0.356279	0.56899	-0.00172	pLoF	7	40133000		INSL6	ENSG00000120210	0.532725	0.37763	0.93952	0.001483	pLoF	9	5163889		RNASEK	ENSG00000219200	0.531037	0.361196	0.81418	-0.00471	pLoF	17	7009690
SAP30L	ENSG00000164576	0.513207	0.322657	0.427393	0.008193	pLoF	5	154000000		CBLN2	ENSG00000141668	0.532735	0.650209	0.384918	-0.00231	pLoF	18	72538099		CDH13	ENSG00000140945	0.53111	0.358508	0.716794	0.005886	pLoF	16	82626995
OR51E2	ENSG00000167332	0.513443	0.505876	0.335883	-0.00201	pLoF	11	4681652		FCRL4	ENSG00000163518	0.532791	0.345966	0.746594	-0.0015	pLoF	1	158000000		NDUFB9	ENSG00000147684	0.531116	0.35495	0.766828	-0.00299	pLoF	8	125000000
ENDOG	ENSG00000167136	0.5137	0.38761	0.546024	0.000752	pLoF	9	129000000		KRTAP20-2	ENSG00000184032	0.532857	0.382781	0.799545	0.009474	pLoF	21	30635184		ARMC5	ENSG00000140691	0.531242	0.506348	0.331798	-0.00248	pLoF	16	31458324
RFX1	ENSG00000132005	0.513711	0.90033	0.32161	0.000905	pLoF	19	13956533		ACSM4	ENSG00000215009	0.532898	0.351895	0.521843	0.000748	pLoF	12	7304247		MYO5A	ENSG00000197535	0.531369	0.558462	0.327139	0.002207	pLoF	15	52313600
ARHGDIB	ENSG00000111348	0.513722	0.328861	0.960169	0.004265	pLoF	12	14937892		EFHC2	ENSG00000183690	0.532957	0.354441	0.471479	0.004445	pLoF	X	44148765		DYNC2H1	ENSG00000187240	0.531375	0.522328	0.323008	0.000655	pLoF	11	103000000
RAB33B	ENSG00000172007	0.513757	0.783439	0.341091	-0.00199	pLoF	4	139000000		FAP	ENSG00000078098	0.532996	0.491745	0.331947	-0.00146	pLoF	2	162000000		TP63	ENSG00000073282	0.531416	0.692407	0.34448	0.003746	pLoF	3	190000000
TRAF1	ENSG00000056558	0.513884	0.336898	0.626926	-0.00503	pLoF	9	121000000		ZNF404	ENSG00000176222	0.533042	0.378717	0.662618	-0.00321	pLoF	19	43872505		PIGA	ENSG00000165195	0.531457	0.733167	0.380864	-0.00745	pLoF	X	15314454
SSX3	ENSG00000165584	0.514092	0.452502	0.335066	-0.00839	pLoF	X	48346912		ACTC1	ENSG00000159251	0.533052	0.528179	0.371381	-0.00325	pLoF	15	34790307		VEPH1	ENSG00000197415	0.531513	0.582197	0.336961	-0.00063	pLoF	3	157000000
JMJD7-PLA2G4B	ENSG00000168970	0.514162	0.729972	0.332131	0.000318	pLoF	15	41823120		ROR2	ENSG00000169071	0.533062	0.795186	0.3351	-0.00103	pLoF	9	91723535		ARHGEF33	ENSG00000214694	0.531684	0.737958	0.370117	0.000588	pLoF	2	38919377
CNMD	ENSG00000136110	0.514183	0.351457	0.75891	-0.00116	pLoF	13	52703560		BCOR	ENSG00000183337	0.533071	0.357995	0.680236	-0.00624	pLoF	X	40052059		SNAPC2	ENSG00000104976	0.531684	0.807245	0.337285	0.000948	pLoF	19	7916089
ANGPTL5	ENSG00000187151	0.514206	0.552925	0.332935	-0.00144	pLoF	11	102000000		CRYBA4	ENSG00000196431	0.533092	0.678362	0.436421	-0.00021	pLoF	22	26621899		GTF2H1	ENSG00000110768	0.531701	0.466953	0.334222	0.005628	pLoF	11	18317685
DZIP3	ENSG00000198919	0.514332	0.328343	0.601914	0.001502	pLoF	3	109000000		UGT1A5	ENSG00000240224	0.533194	0.891071	0.33885	0.000249	pLoF	2	234000000		EIF4E3	ENSG00000163412	0.531712	0.361984	0.53383	-0.00312	pLoF	3	71684576
CCR5	ENSG00000160791	0.514487	0.39214	0.663566	-0.00916	pLoF	3	46372846		FZD8	ENSG00000177283	0.533284	0.548481	0.342757	-0.00162	pLoF	10	35639323		RIMS2	ENSG00000176406	0.531715	0.800679	0.331211	0.001531	pLoF	8	104000000
CALHM3	ENSG00000183128	0.514489	0.332495	0.781876	0.005827	pLoF	10	103000000		IFITM2	ENSG00000185201	0.533286	0.368402	0.963016	0.004883	pLoF	11	308075		OXSR1	ENSG00000172939	0.531786	0.338	0.790628	0.008333	pLoF	3	38165814
PSMC3	ENSG00000165916	0.514533	0.356497	0.465604	0.003527	pLoF	11	47413769		ABHD2	ENSG00000140526	0.533306	0.340507	0.398345	-0.00576	pLoF	15	89116248		EDNRB	ENSG00000136160	0.531805	0.89799	0.328732	-0.0007	pLoF	13	77896344
COBL	ENSG00000106078	0.514535	0.391322	0.309119	0.002381	pLoF	7	51017474		DLX2	ENSG00000115844	0.53331	0.342416	0.523733	0.006589	pLoF	2	172000000		FAM174B	ENSG00000185442	0.531806	0.528521	0.3356	-0.00194	pLoF	15	92619364
SAMD10	ENSG00000130590	0.514571	0.330717	0.655683	-0.00786	pLoF	20	63969116		DAZAP1	ENSG00000071626	0.533395	0.408109	0.658656	0.013468	pLoF	19	1407637		DHH	ENSG00000139549	0.531857	0.853247	0.339142	-0.00135	pLoF	12	49089729
ZNF184	ENSG00000096654	0.514745	0.322301	0.938814	0.004323	pLoF	6	27451198		MYLIP	ENSG00000007944	0.533395	0.500996	0.335383	0.002248	pLoF	6	16129233		ABHD17C	ENSG00000136379	0.532089	0.495725	0.351158	-0.00745	pLoF	15	80695346
SLC33A1	ENSG00000169359	0.514803	0.890382	0.334986	0.000547	pLoF	3	156000000		ZNF436	ENSG00000125945	0.53359	0.338691	0.55814	-0.00481	pLoF	1	23361878		ZFP1	ENSG00000184517	0.532141	0.333212	0.798934	0.004355	pLoF	16	75152833
ENTPD1	ENSG00000138185	0.514845	0.322861	0.692146	-0.00353	pLoF	10	95755615		AC118281.1	ENSG00000288380	0.533612	0.36167	0.671433	-0.00939	pLoF	4	1394361		SFSWAP	ENSG00000061936	0.532143	0.335787	0.911036	0.005566	pLoF	12	132000000
BST1	ENSG00000109743	0.514857	0.816051	0.331105	-0.00051	pLoF	4	15702999		MOGAT3	ENSG00000106384	0.533724	0.822364	0.335923	0.001075	pLoF	7	101000000		TRPC7	ENSG00000069018	0.532175	0.578988	0.333182	0.002024	pLoF	5	136000000
GUCY1B1	ENSG00000061918	0.515051	0.319968	0.486128	0.004045	pLoF	4	156000000		DYNLL2	ENSG00000264364	0.533727	0.733886	0.380615	-0.00552	pLoF	17	58086980		ZNF506	ENSG00000081665	0.532261	0.595495	0.348678	-0.00326	pLoF	19	19794474
ALPK1	ENSG00000073331	0.515135	0.318712	0.813852	0.001607	pLoF	4	112000000		SECISBP2	ENSG00000187742	0.533732	0.563647	0.330276	-0.00102	pLoF	9	89315106		CSMD1	ENSG00000183117	0.532301	0.330361	0.826734	-0.00522	pLoF	8	2938504
ZC3H10	ENSG00000135482	0.515187	0.325095	0.480864	-0.00666	pLoF	12	56116698		DNAL1	ENSG00000119661	0.533734	0.350347	0.39025	-0.00444	pLoF	14	73644894		TMEM132E	ENSG00000181291	0.53231	0.374033	0.36136	-0.0025	pLoF	17	34577408
AGO3	ENSG00000126070	0.515428	0.392955	0.61985	-0.02238	pLoF	1	35931331		PAK1	ENSG00000149269	0.533769	0.344448	0.606466	0.004311	pLoF	11	77323116		HECW1	ENSG00000002746	0.532314	0.329667	0.850495	-0.00379	pLoF	7	43114172
COL5A2	ENSG00000204262	0.515507	0.354809	0.33153	-0.00648	pLoF	2	189000000		LATS2	ENSG00000150457	0.533825	0.448334	0.355134	0.002889	pLoF	13	20974774		C7orf57	ENSG00000164746	0.532365	0.445995	0.349005	0.00282	pLoF	7	48036216
EXOG	ENSG00000157036	0.51552	0.382505	0.368809	-0.00182	pLoF	3	38496269		RNASE13	ENSG00000206150	0.533904				pLoF	14	21030492		MYOCOS	ENSG00000283683	0.532378	0.407871	0.685367	-0.01569	pLoF	1	172000000
CLCA1	ENSG00000016490	0.515581	0.477698	0.320091	-0.00188	pLoF	1	86468918		ACO2	ENSG00000100412	0.533968	0.981575	0.327983	9.37e-05	pLoF	22	41467376		KIAA0556	ENSG00000047578	0.532385	0.337812	0.598969	0.001178	pLoF	16	27545275
PPIAL4A	ENSG00000263353	0.515807	0.349047	0.847781	-0.00486	pLoF	1	121000000		FAM228B	ENSG00000219626	0.534094	0.525488	0.364799	0.001274	pLoF	2	24119532		GJA3	ENSG00000121743	0.532448				pLoF	13	20141850
MAGEL2	ENSG00000254585	0.515901				pLoF	15	23643883		DCK	ENSG00000156136	0.534114	0.457408	0.395802	-0.00806	pLoF	4	70993788		ZNF518B	ENSG00000178163	0.532484	0.743688	0.330522	0.001368	pLoF	4	10443038
PYGO2	ENSG00000163348	0.516215	0.329467	0.733041	0.009033	pLoF	1	155000000		MARCHF10	ENSG00000173838	0.534117	0.369334	0.59759	0.001076	pLoF	17	62701518		CAPN5	ENSG00000149260	0.532509	0.370117	0.350233	-0.00146	pLoF	11	77073016
ACAP1	ENSG00000072818	0.516309	0.316306	0.343995	-0.003	pLoF	17	7336650		GSAP	ENSG00000186088	0.534162	0.947785	0.337794	-0.00011	pLoF	7	77311341		DDX47	ENSG00000213782	0.53259	0.602068	0.336083	-0.00109	pLoF	12	12813289
CACNG4	ENSG00000075461	0.516316	0.542245	0.393737	0.015958	pLoF	17	66964841		ETV3L	ENSG00000253831	0.534245	0.830849	0.377158	0.000399	pLoF	1	157000000		PI4K2B	ENSG00000038210	0.532607	0.343772	0.805138	-0.00306	pLoF	4	25234068
B4GALNT3	ENSG00000139044	0.516374	0.812746	0.340676	-0.0003	pLoF	12	460266		CNOT1	ENSG00000125107	0.534334	0.910348	0.368176	-0.001	pLoF	16	58515431		ZNF222	ENSG00000159885	0.532628	0.585509	0.372152	-0.00534	pLoF	19	44025343
MATK	ENSG00000007264	0.516489	0.419282	0.323101	0.003087	pLoF	19	3778049		BEST1	ENSG00000167995	0.534335	0.346638	0.490864	-0.00283	pLoF	11	61945679		GPT	ENSG00000167701	0.532635	0.351696	0.568258	-0.00149	pLoF	8	144000000
PELO	ENSG00000152684	0.516561	0.659063	0.330084	-0.00173	pLoF	5	52788286		C2orf66	ENSG00000187944	0.53449	0.666433	0.418966	-0.00142	pLoF	2	197000000		ZNF426	ENSG00000130818	0.532642	0.34303	0.699673	-0.00476	pLoF	19	9528298
CMPK2	ENSG00000134326	0.516581	0.324943	0.99739	-0.00387	pLoF	2	6848316		AC000120.3	ENSG00000285772	0.534507				pLoF	7	92127433		DENND2B	ENSG00000166444	0.532684	0.335842	0.892941	-0.00584	pLoF	11	8694015
MCTP1	ENSG00000175471	0.516715	0.326568	0.349057	-0.00314	pLoF	5	94707448		FAM135A	ENSG00000082269	0.534676	0.805458	0.333325	-0.00052	pLoF	6	70412762		SF3B6	ENSG00000115128	0.532789	0.845963	0.366231	-0.00328	pLoF	2	24062940
VPS37C	ENSG00000167987	0.516758	0.332466	0.876915	-0.00635	pLoF	11	61125706		GEMIN7	ENSG00000142252	0.534715	0.368916	0.917062	0.004139	pLoF	19	45075595		NEO1	ENSG00000067141	0.532841	0.333662	0.810274	-0.00441	pLoF	15	73052601
FAM83A	ENSG00000147689	0.516834	0.450461	0.582093	-0.00048	pLoF	8	123000000		C1QL3	ENSG00000165985	0.534807	0.377821	0.524147	0.010149	pLoF	10	16510984		ZDHHC11B	ENSG00000206077	0.532905	0.512059	0.370446	-0.00169	pLoF	5	716697
POMGNT1	ENSG00000085998	0.516907	0.465221	0.348553	0.001597	pLoF	1	46184107		ABCA9	ENSG00000154258	0.534958	0.389742	0.344396	-0.0017	pLoF	17	68975867		ZSCAN22	ENSG00000182318	0.532905	0.553905	0.364856	-0.00458	pLoF	19	58334695
OR51V1	ENSG00000176742	0.516992	0.344235	0.746251	-0.002	pLoF	11	5199674		RAB9A	ENSG00000123595	0.535155	0.410329	0.590874	0.009477	pLoF	X	13708678		DOK2	ENSG00000147443	0.532933	0.717614	0.344191	-0.00107	pLoF	8	21909201
CLPP	ENSG00000125656	0.51701	0.330264	0.72043	-0.00752	pLoF	19	6361492		GAP43	ENSG00000172020	0.535403	0.373015	0.820742	0.002191	pLoF	3	116000000		TEX43	ENSG00000196900	0.533011	0.370693	0.59642	0.007787	pLoF	5	127000000
KRTAP27-1	ENSG00000206107	0.517016				pLoF	21	30336966		DEFB134	ENSG00000205882	0.535417	0.43435	0.36984	0.00569	pLoF	8	11993852		SAP18	ENSG00000150459	0.533018	0.364814	0.485699	-0.00293	pLoF	13	21140444
IFT20	ENSG00000109083	0.517017	0.377454	0.347664	0.010338	pLoF	17	28325389		RPS27A	ENSG00000143947	0.535442				pLoF	2	55232756		NELFCD	ENSG00000101158	0.53302	0.518876	0.333192	0.002332	pLoF	20	58981217
ZNF254	ENSG00000213096	0.517039	0.343636	0.491456	0.010128	pLoF	19	24087193		MRPL47	ENSG00000136522	0.535447	0.356971	0.431922	-0.0016	pLoF	3	180000000		SCARF1	ENSG00000074660	0.533143	0.332589	0.622863	0.00213	pLoF	17	1634627
STARD4	ENSG00000164211	0.517107	0.571235	0.351512	0.001085	pLoF	5	111000000		RDM1	ENSG00000278023	0.535506	0.346346	0.96371	-0.00206	pLoF	17	35918283		UNC80	ENSG00000144406	0.533156	0.726178	0.32157	0.000681	pLoF	2	210000000
FKBP10	ENSG00000141756	0.517239	0.903548	0.331454	0.000311	pLoF	17	41808005		JMJD7	ENSG00000243789	0.535522	0.464376	0.338825	-0.00205	pLoF	15	41823098		SORBS1	ENSG00000095637	0.533198	0.63154	0.342062	-0.00112	pLoF	10	95315020
TMEM214	ENSG00000119777	0.517247	0.64281	0.317794	-0.00179	pLoF	2	27032885		PPP1R2B	ENSG00000231989	0.53554	0.483175	0.352233	-0.00212	pLoF	5	157000000		SLC22A12	ENSG00000197891	0.533254	0.331376	0.568679	-0.00414	pLoF	11	64591443
SBF1	ENSG00000100241	0.517285	0.314674	0.564501	-0.00384	pLoF	22	50440008		MOK	ENSG00000080823	0.535556	0.761401	0.352156	-0.00039	pLoF	14	102000000		DUSP19	ENSG00000162999	0.533305	0.345427	0.776978	0.002984	pLoF	2	183000000
KIAA0319L	ENSG00000142687	0.517378	0.315164	0.648465	-0.00282	pLoF	1	35434822		SUCO	ENSG00000094975	0.535588	0.840285	0.354624	-0.00032	pLoF	1	173000000		STAT5A	ENSG00000126561	0.533318	0.332333	0.890975	0.004458	pLoF	17	42289292
SAA2	ENSG00000134339	0.517408	0.376375	0.682579	0.00264	pLoF	11	18245247		MYBPC3	ENSG00000134571	0.5357	0.973479	0.336671	-7.6e-05	pLoF	11	47326470		NDRG4	ENSG00000103034	0.533368	0.408758	0.353958	-0.00272	pLoF	16	58464337
FGD1	ENSG00000102302	0.517486	0.355527	0.702368	-0.00415	pLoF	X	54440458		TRIM51GP	ENSG00000220948	0.535701	0.477524	0.354268	-0.00257	pLoF	11	48975663		AGO1	ENSG00000092847	0.533534	0.653904	0.346913	-0.00537	pLoF	1	35882734
DPEP2	ENSG00000167261	0.517493	0.426347	0.430776	-0.0006	pLoF	16	67987382		MTHFD1L	ENSG00000120254	0.535704	0.589138	0.330856	0.00133	pLoF	6	151000000		DCP2	ENSG00000172795	0.533554	0.412271	0.345296	-0.00937	pLoF	5	113000000
SPAG17	ENSG00000155761	0.517547	0.32103	0.845929	0.00275	pLoF	1	118000000		TRIQK	ENSG00000205133	0.535771	0.366344	0.467366	0.006132	pLoF	8	92886582		SPCS1	ENSG00000114902	0.533579	0.583832	0.355501	0.002415	pLoF	3	52705762
ECI2	ENSG00000198721	0.517582	0.359222	0.784806	0.002595	pLoF	6	4115375		GFER	ENSG00000127554	0.535791	0.450368	0.375784	0.001106	pLoF	16	1979194		KIAA1328	ENSG00000150477	0.533619	0.439207	0.559936	0.00094	pLoF	18	36828596
OTULIN	ENSG00000154124	0.517642	0.335703	0.598143	0.010754	pLoF	5	14664689		NAT14	ENSG00000090971	0.536006	0.343405	0.804105	0.002657	pLoF	19	55481075		QARS1	ENSG00000172053	0.533685	0.613322	0.324861	-0.00118	pLoF	3	49095961
TRIM49D1	ENSG00000223417	0.517648	0.617546	0.392336	-0.00207	pLoF	11	89911391		RHBDF1	ENSG00000007384	0.536051	0.420584	0.333986	-0.0016	pLoF	16	53292		NCBP1	ENSG00000136937	0.533703	0.887534	0.340442	-0.00116	pLoF	9	97633761
CARMIL2	ENSG00000159753	0.517712	0.313588	0.485393	0.002136	pLoF	16	67645189		ANKRD46	ENSG00000186106	0.536081	0.370832	0.719911	-0.0045	pLoF	8	101000000		ARRDC4	ENSG00000140450	0.533718	0.491164	0.329261	-0.00272	pLoF	15	97960759
TOR2A	ENSG00000160404	0.517716	0.735941	0.322733	0.001316	pLoF	9	128000000		RAB25	ENSG00000132698	0.536082	0.825726	0.378866	0.000239	pLoF	1	156000000		APLNR	ENSG00000134817	0.533762	0.351905	0.848027	0.004104	pLoF	11	57235767
RPS25	ENSG00000118181	0.517798				pLoF	11	119000000		MRPL2	ENSG00000112651	0.536104	0.35946	0.416455	-0.00206	pLoF	6	43049303		CCDC25	ENSG00000147419	0.533783	0.726529	0.340209	-0.00218	pLoF	8	27736142
TNFAIP8	ENSG00000145779	0.5178	0.668441	0.366272	0.003171	pLoF	5	119000000		CNTN4	ENSG00000144619	0.536114	0.338087	0.608262	0.003466	pLoF	3	2571466		OR6K2	ENSG00000196171	0.533786	0.355336	0.786796	-0.00506	pLoF	1	159000000
NSD2	ENSG00000109685	0.517825	0.452322	0.420183	0.003045	pLoF	4	1900580		MCU	ENSG00000156026	0.536223	0.739246	0.354891	0.001712	pLoF	10	72692026		PDHX	ENSG00000110435	0.533791	0.342003	0.547201	0.002766	pLoF	11	34916106
AKR1D1	ENSG00000122787	0.517831	0.391821	0.348656	0.001873	pLoF	7	138000000		ATP6V1B1	ENSG00000116039	0.536271	0.334998	0.403149	-0.00241	pLoF	2	70932703		LEPR	ENSG00000116678	0.533829	0.968726	0.345139	-0.00011	pLoF	1	65420620
PDSS1	ENSG00000148459	0.517862	0.393589	0.327357	-0.00303	pLoF	10	26697597		PPA2	ENSG00000138777	0.536292	0.839182	0.337397	-0.00058	pLoF	4	105000000		ERLIN2	ENSG00000147475	0.533843	0.80389	0.344687	0.001214	pLoF	8	37736216
CRISPLD2	ENSG00000103196	0.517869	0.635885	0.363295	-0.001	pLoF	16	84838390		RPL23A	ENSG00000198242	0.536333	0.946465	0.409317	0.000737	pLoF	17	28714989		BCL2L10	ENSG00000137875	0.533903	0.370842	0.777567	0.002862	pLoF	15	52109750
CST7	ENSG00000077984	0.517951	0.64834	0.390186	0.00098	pLoF	20	24949272		EXOC4	ENSG00000131558	0.536404	0.972797	0.341531	-7.3e-05	pLoF	7	133000000		RASA4	ENSG00000105808	0.533948	0.459862	0.50609	0.005208	pLoF	7	103000000
SPAG1	ENSG00000104450	0.518069	0.894282	0.318664	-0.00027	pLoF	8	100000000		PAQR8	ENSG00000170915	0.536415	0.388337	0.509307	0.002683	pLoF	6	52403142		C1R	ENSG00000159403	0.533984	0.380834	0.558195	-0.01661	pLoF	12	7080423
PKD1L1	ENSG00000158683	0.518094	0.675007	0.324358	-0.00031	pLoF	7	47775064		KLF16	ENSG00000129911	0.536479	0.860649	0.346136	-0.00164	pLoF	19	1848162		INO80D	ENSG00000114933	0.534088	0.340386	0.931314	0.008767	pLoF	2	206000000
PLS1	ENSG00000120756	0.518154	0.370868	0.379886	0.001742	pLoF	3	143000000		EEF1AKMT4	ENSG00000284753	0.536608	0.705193	0.33677	-0.00169	pLoF	3	184000000		LRRC10B	ENSG00000204950	0.534089	0.429623	0.355443	0.008303	pLoF	11	61508888
CENPW	ENSG00000203760	0.518213	0.620363	0.365258	-0.00221	pLoF	6	126000000		MMP19	ENSG00000123342	0.536608	0.40782	0.450014	-0.00081	pLoF	12	55836960		WARS1	ENSG00000140105	0.534105	0.340804	0.881119	0.008513	pLoF	14	100000000
SERPINA6	ENSG00000170099	0.518281	0.887959	0.344162	0.000688	pLoF	14	94304343		PSTPIP2	ENSG00000152229	0.536709	0.369492	0.370659	-0.00394	pLoF	18	45985346		RBM5	ENSG00000003756	0.534136	0.4133	0.437149	0.001786	pLoF	3	50090347
ZNF667	ENSG00000198046	0.518345	0.33975	0.546421	-0.00206	pLoF	19	56440509		ANKRD1	ENSG00000148677	0.536743	0.73094	0.376461	0.000706	pLoF	10	90912807		ZNF33A	ENSG00000189180	0.534149	0.3781	0.688499	-0.00302	pLoF	10	38010641
SMIM2	ENSG00000139656	0.518436	0.344372	0.941192	-0.01325	pLoF	13	44143793		DHX8	ENSG00000067596	0.536748	0.329662	0.977643	0.001895	pLoF	17	43483943		GPR61	ENSG00000156097	0.534155	0.341699	0.687451	-0.00769	pLoF	1	110000000
PCGF5	ENSG00000180628	0.518576	0.878563	0.355866	0.000978	pLoF	10	91222856		PPP1R16B	ENSG00000101445	0.536817	0.715061	0.353819	0.004198	pLoF	20	38835816		AVPR1A	ENSG00000166148	0.534206	0.346784	0.804149	0.003403	pLoF	12	63147270
CABP1	ENSG00000157782	0.518638	0.368628	0.944263	0.002885	pLoF	12	121000000		AGFG1	ENSG00000173744	0.53688	0.646076	0.371979	-0.0013	pLoF	2	227000000		HSH2D	ENSG00000196684	0.534291	0.766062	0.370743	0.001593	pLoF	19	16129476
UBE3D	ENSG00000118420	0.518696	0.44857	0.477852	0.003544	pLoF	6	82892933		TERF2	ENSG00000132604	0.536904	0.779594	0.346541	-0.00235	pLoF	16	69351470		WNT1	ENSG00000125084	0.534369	0.341459	0.843921	0.007214	pLoF	12	48978613
MRPS21	ENSG00000266472	0.518708	0.364906	0.572796	-0.0056	pLoF	1	150000000		RUFY1	ENSG00000176783	0.536937	0.346297	0.800561	0.001949	pLoF	5	180000000		HSDL1	ENSG00000103160	0.534449	0.35573	0.340598	0.004637	pLoF	16	84124603
SMIM4	ENSG00000168273	0.518767	0.351579	0.468808	0.005146	pLoF	3	52532102		STEAP1B	ENSG00000105889	0.536973	0.402068	0.555365	0.000859	pLoF	7	22438419		ARMCX1	ENSG00000126947	0.534492	0.385613	0.636367	0.010402	pLoF	X	102000000
SCARA3	ENSG00000168077	0.518787	0.918363	0.326589	0.000312	pLoF	8	27634100		SIAH3	ENSG00000215475	0.537003	0.362376	0.607322	0.004238	pLoF	13	45783319		SPC24	ENSG00000161888	0.534495	0.805603	0.338176	-0.00129	pLoF	19	11147149
CEACAM21	ENSG00000007129	0.518838	0.984572	0.339009	-2.5e-05	pLoF	19	41576179		CEP135	ENSG00000174799	0.537092	0.738889	0.337917	0.00058	pLoF	4	55952124		BASP1	ENSG00000176788	0.53451	0.371807	0.665483	-0.01071	pLoF	5	17275129
BARHL1	ENSG00000125492	0.518846	0.334624	0.927667	-0.00992	pLoF	9	133000000		WDR75	ENSG00000115368	0.537143	0.35714	0.324654	-0.00227	pLoF	2	189000000		XAGE2	ENSG00000155622	0.534513	0.365813	0.482613	-0.005	pLoF	X	52369957
PPP1R21	ENSG00000162869	0.51886	0.501961	0.320331	-0.00236	pLoF	2	48440909		HPSE	ENSG00000173083	0.5372	0.387182	0.634493	-0.0007	pLoF	4	83295277		TCP11L2	ENSG00000166046	0.534562	0.702087	0.342289	0.000765	pLoF	12	106000000
FAM102B	ENSG00000162636	0.518891	0.368729	0.351729	0.00325	pLoF	1	109000000		RGN	ENSG00000130988	0.537212	0.378606	0.491894	-0.00222	pLoF	X	47081109		NDUFA1	ENSG00000125356	0.534567				pLoF	X	120000000
OR4F17	ENSG00000176695	0.518953	0.449878	0.620998	-0.00049	pLoF	19	110634		TBC1D9B	ENSG00000197226	0.537226	0.332944	0.419831	-0.00167	pLoF	5	180000000		FOXC2	ENSG00000176692	0.534574	0.3677	0.546019	-0.01527	pLoF	16	86567235
FOXF2	ENSG00000137273	0.519018	0.354683	0.589897	-0.00238	pLoF	6	1389910		YRDC	ENSG00000196449	0.537236	0.485089	0.346223	0.003787	pLoF	1	37799470		VCX	ENSG00000182583	0.534612	0.396403	0.688031	-0.00928	pLoF	X	7843130
FLRT2	ENSG00000185070	0.519117	0.500078	0.335545	-0.0079	pLoF	14	85621439		ARMC1	ENSG00000104442	0.537273	0.916404	0.345887	0.000448	pLoF	8	65604323		MUSTN1	ENSG00000272573	0.534668	0.348219	0.400392	0.004054	pLoF	3	52829033
MR1	ENSG00000153029	0.519146	0.324974	0.980582	-0.00272	pLoF	1	181000000		RAET1L	ENSG00000155918	0.53738	0.34685	0.831606	0.002241	pLoF	6	150000000		SPATA2	ENSG00000158480	0.53476	0.624422	0.342013	-0.00318	pLoF	20	49905518
CEP57L1	ENSG00000183137	0.519207	0.696129	0.326255	-0.00146	pLoF	6	109000000		DPH6	ENSG00000134146	0.537393	0.356064	0.704102	0.002254	pLoF	15	35365880		CYP26A1	ENSG00000095596	0.534876	0.340779	0.873629	0.004171	pLoF	10	93073976
STPG2	ENSG00000163116	0.519313	0.336207	0.733593	0.003311	pLoF	4	97559010		ATP8B3	ENSG00000130270	0.5375	0.74805	0.381583	-0.00017	pLoF	19	1782906		ZNF570	ENSG00000171827	0.534885	0.439066	0.343516	-0.00545	pLoF	19	37467805
MDM2	ENSG00000135679	0.519352	0.54543	0.340491	0.007917	pLoF	12	68808364		CPNE3	ENSG00000085719	0.537554	0.787956	0.338285	0.000679	pLoF	8	86514176		ST14	ENSG00000149418	0.535018	0.331432	0.443154	0.0044	pLoF	11	130000000
KRTAP21-1	ENSG00000187005	0.519453				pLoF	21	30754991		ASDURF	ENSG00000286053	0.537567	0.818709	0.412465	0.003035	pLoF	2	190000000		USP22	ENSG00000124422	0.535058	0.339533	0.448653	-0.0071	pLoF	17	21002927
GLB1L2	ENSG00000149328	0.519519	0.320191	0.619225	0.001897	pLoF	11	134000000		FOXN4	ENSG00000139445	0.537593	0.339095	0.87807	-0.0061	pLoF	12	109000000		TBC1D7	ENSG00000145979	0.535289	0.722252	0.34255	-0.00104	pLoF	6	13272624
C10orf90	ENSG00000154493	0.519596	0.945254	0.327896	-0.00014	pLoF	10	126000000		SECISBP2L	ENSG00000138593	0.537688	0.366315	0.645817	0.013152	pLoF	15	48992165		HOXD3	ENSG00000128652	0.535299	0.429112	0.351628	0.008009	pLoF	2	176000000
ZDBF2	ENSG00000204186	0.519634	0.394058	0.651415	-0.01823	pLoF	2	206000000		ZNF773	ENSG00000152439	0.537689	0.38016	0.627453	0.003521	pLoF	19	57499953		TMEM86B	ENSG00000180089	0.535486	0.356673	0.393917	0.013204	pLoF	19	55227059
ZFP69	ENSG00000187815	0.519674	0.499291	0.3945	-0.0008	pLoF	1	40479249		ARHGEF6	ENSG00000129675	0.53771	0.967046	0.369694	0.000258	pLoF	X	137000000		ZNF319	ENSG00000166188	0.535546	0.70338	0.340999	0.003075	pLoF	16	57996331
FGF10	ENSG00000070193	0.519704	0.396709	0.676535	0.022207	pLoF	5	44304926		LTV1	ENSG00000135521	0.537719	0.86124	0.366962	0.000163	pLoF	6	144000000		ACOXL	ENSG00000153093	0.535558	0.357068	0.65484	0.001907	pLoF	2	111000000
INPP1	ENSG00000151689	0.519806	0.51441	0.454972	0.000768	pLoF	2	190000000		UFSP1	ENSG00000176125	0.537725	0.497405	0.384014	0.011041	pLoF	7	101000000		LIPJ	ENSG00000204022	0.535599	0.468958	0.441834	0.00058	pLoF	10	88582162
ABCA7	ENSG00000064687	0.519843	0.846808	0.34809	-0.0001	pLoF	19	1035980		FBXO32	ENSG00000156804	0.537806	0.343863	0.537256	-0.00657	pLoF	8	124000000		CMTM8	ENSG00000170293	0.535639	0.439801	0.381415	0.004185	pLoF	3	32238870
USP8	ENSG00000138592	0.519867	0.819137	0.367235	-0.00047	pLoF	15	50439042		GABRD	ENSG00000187730	0.537894	0.3727	0.342891	0.003009	pLoF	1	2019351		H4C3	ENSG00000197061	0.535649	0.909109	0.354997	-0.00033	pLoF	6	26103876
RFX3	ENSG00000080298	0.519872	0.348806	0.71569	-0.01417	pLoF	9	3224967		PBRM1	ENSG00000163939	0.537934	0.860728	0.345191	-0.00152	pLoF	3	52548007		NRN1L	ENSG00000188038	0.535666	0.908282	0.378264	-0.00057	pLoF	16	67879863
CWC15	ENSG00000150316	0.519899	0.919938	0.336891	0.001223	pLoF	11	94963313		FDFT1	ENSG00000079459	0.537934	0.422302	0.345645	0.001191	pLoF	8	11808418		GJB1	ENSG00000169562	0.53571				pLoF	X	71223636
MMP12	ENSG00000262406	0.519904	0.552028	0.33626	-0.00181	pLoF	11	103000000		AF196969.1	ENSG00000286268	0.537935	0.36336	0.734743	0.012082	pLoF	X	48517157		GDNF	ENSG00000168621	0.535788	0.675272	0.355408	-0.00529	pLoF	5	37815654
SPACA9	ENSG00000165698	0.519917	0.359388	0.741918	-0.00327	pLoF	9	133000000		CRP	ENSG00000132693	0.538033	0.911487	0.396593	-0.00048	pLoF	1	160000000		TRPC4	ENSG00000133107	0.535806	0.776171	0.329664	0.001296	pLoF	13	37636845
CMTR2	ENSG00000180917	0.519942	0.862101	0.323951	0.000401	pLoF	16	71283508		GTPBP1	ENSG00000100226	0.538035	0.400467	0.340698	-0.00628	pLoF	22	38700944		COQ8B	ENSG00000123815	0.535828	0.815237	0.349337	0.000483	pLoF	19	40686885
RNF43	ENSG00000108375	0.52006	0.330335	0.525247	-0.00366	pLoF	17	58351367		TMEM132C	ENSG00000181234	0.538105	0.640645	0.339765	0.00229	pLoF	12	128000000		TECTA	ENSG00000109927	0.535842	0.335187	0.571709	0.001352	pLoF	11	121000000
TANGO6	ENSG00000103047	0.520202	0.325019	0.578345	0.002129	pLoF	16	68843541		PHC1	ENSG00000111752	0.538132	0.406095	0.343395	-0.00576	pLoF	12	8917664		PGAP2	ENSG00000148985	0.535863	0.779836	0.414168	-0.0006	pLoF	11	3807972
P2RX3	ENSG00000109991	0.520241	0.607485	0.322358	-0.00231	pLoF	11	57333379		SLC16A13	ENSG00000174327	0.538136	0.34336	0.498338	-0.00283	pLoF	17	7036293		PPRC1	ENSG00000148840	0.535866	0.332397	0.499169	0.00567	pLoF	10	102000000
SLCO6A1	ENSG00000205359	0.52033	0.624999	0.325823	-0.00114	pLoF	5	102000000		RACGAP1	ENSG00000161800	0.53829	0.350366	0.814142	0.003242	pLoF	12	49990212		RRP9	ENSG00000114767	0.535872	0.338125	0.823298	0.003894	pLoF	3	51933454
ASAH1	ENSG00000104763	0.520377	0.332978	0.792081	0.002285	pLoF	8	18057478		PA2G4	ENSG00000170515	0.538392	0.361783	0.505881	0.012119	pLoF	12	56099588		SYNC	ENSG00000162520	0.53588	0.936726	0.386044	-0.00017	pLoF	1	32679566
PRDM4	ENSG00000110851	0.520411	0.325098	0.334508	-0.00302	pLoF	12	108000000		KBTBD12	ENSG00000187715	0.538441	0.353175	0.600948	-0.00136	pLoF	3	128000000		PRKCB	ENSG00000166501	0.535908	0.410994	0.519521	0.022038	pLoF	16	23836069
TMUB1	ENSG00000164897	0.520412	0.612613	0.336753	-0.00375	pLoF	7	151000000		BEND5	ENSG00000162373	0.538483	0.672854	0.340951	0.00229	pLoF	1	48727809		NIPSNAP3B	ENSG00000165028	0.535921	0.352896	0.736802	0.002391	pLoF	9	105000000
SPDYE5	ENSG00000170092	0.520422	0.334781	0.62384	-0.00221	pLoF	7	75493588		MEPE	ENSG00000152595	0.538576	0.379904	0.504446	0.002455	pLoF	4	87834657		RBPJ	ENSG00000168214	0.535959	0.42737	0.367831	-0.00868	pLoF	4	26319825
PPP1R3F	ENSG00000049769	0.52043	0.340084	0.965634	0.002086	pLoF	X	49264794		DISC1	ENSG00000162946	0.538623	0.402084	0.334575	-0.00298	pLoF	1	232000000		ZNF165	ENSG00000197279	0.53605	0.535737	0.374855	0.002848	pLoF	6	28085408
KRT19	ENSG00000171345	0.520474	0.8925	0.336227	0.000557	pLoF	17	41518619		PPP2R5C	ENSG00000078304	0.538718	0.338212	0.976977	-0.00637	pLoF	14	102000000		SOWAHA	ENSG00000198944	0.536151	0.662065	0.344259	-0.00162	pLoF	5	133000000
RPP40	ENSG00000124787	0.520538	0.325218	0.357403	0.007148	pLoF	6	4995019		SRGAP2C	ENSG00000171943	0.538746	0.390287	0.486446	-0.00345	pLoF	1	121000000		C2orf76	ENSG00000186132	0.536154	0.518079	0.502818	0.000509	pLoF	2	119000000
PDCD11	ENSG00000148843	0.520575	0.315182	0.871858	0.002237	pLoF	10	103000000		XIRP1	ENSG00000168334	0.538751				pLoF	3	39183765		MS4A8	ENSG00000166959	0.536156	0.345374	0.746288	0.004961	pLoF	11	60700787
HPCAL1	ENSG00000115756	0.520584	0.347206	0.956094	-0.01232	pLoF	2	10419652		ZNF239	ENSG00000196793	0.538771	0.343792	0.846854	0.002007	pLoF	10	43556587		FOXB1	ENSG00000171956	0.536234	0.368838	0.82476	-0.00726	pLoF	15	60004864
FAM171A1	ENSG00000148468	0.520646	0.326386	0.687935	0.004859	pLoF	10	15212805		HEPHL1	ENSG00000181333	0.538891	0.423788	0.34575	-0.00075	pLoF	11	94021318		GOT1	ENSG00000120053	0.536241	0.687413	0.340647	-0.00168	pLoF	10	99397469
DICER1	ENSG00000100697	0.520667	0.812634	0.320371	-0.00114	pLoF	14	95090409		GPR84	ENSG00000139572	0.538975	0.412118	0.367255	0.002914	pLoF	12	54362624		OST4	ENSG00000228474	0.536278	0.557739	0.418995	0.009935	pLoF	2	27067412
FAM135B	ENSG00000147724	0.520678	0.931193	0.320218	-0.00039	pLoF	8	138000000		TNFRSF10C	ENSG00000173535	0.539285	0.474426	0.522799	0.000358	pLoF	8	23102831		PITHD1	ENSG00000057757	0.536285	0.634991	0.3706	-0.00367	pLoF	1	23778445
ZMAT5	ENSG00000100319	0.520683	0.937214	0.344075	0.000238	pLoF	22	29727562		MREG	ENSG00000118242	0.539307	0.923729	0.349956	-0.00031	pLoF	2	216000000		ZDHHC2	ENSG00000104219	0.53645	0.471164	0.335549	-0.00295	pLoF	8	17156612
MYO5C	ENSG00000128833	0.520779	0.312994	0.445162	0.001437	pLoF	15	52193809		NOL4	ENSG00000101746	0.539378	0.560945	0.364535	-0.00772	pLoF	18	33852781		AL121845.2	ENSG00000273047	0.536453	0.896478	0.396057	0.001407	pLoF	20	63733272
CAMKV	ENSG00000164076	0.520789	0.347556	0.854886	-0.01421	pLoF	3	49856299		JPH4	ENSG00000092051	0.539436	0.648347	0.409289	-0.00175	pLoF	14	23563047		ZMYND11	ENSG00000015171	0.536509	0.40505	0.452281	0.004514	pLoF	10	179972
VRK2	ENSG00000028116	0.520851	0.43338	0.324992	0.0016	pLoF	2	58040960		CLTB	ENSG00000175416	0.53965	0.4489	0.365865	-0.00779	pLoF	5	176000000		CCDC112	ENSG00000164221	0.536578	0.348682	0.648995	-0.00302	pLoF	5	115000000
UQCRHL	ENSG00000233954	0.521129	0.712183	0.348868	-0.00279	pLoF	1	15807241		C5AR1	ENSG00000197405	0.539696	0.411795	0.532556	0.015426	pLoF	19	47309811		HFE	ENSG00000010704	0.536585	0.355957	0.520309	-0.00266	pLoF	6	26087374
MFAP5	ENSG00000197614	0.521312	0.559276	0.331582	0.001711	pLoF	12	8648055		TCTN3	ENSG00000119977	0.539863	0.403462	0.349436	0.00135	pLoF	10	95664007		PRKCD	ENSG00000163932	0.536872	0.439749	0.333781	0.004184	pLoF	3	53178366
NUP155	ENSG00000113569	0.521409	0.435107	0.318794	-0.00272	pLoF	5	37291835		TDO2	ENSG00000151790	0.53994	0.518252	0.344843	-0.00092	pLoF	4	156000000		TRAF4	ENSG00000076604	0.536897	0.429875	0.341677	0.005758	pLoF	17	28739041
BCL2A1	ENSG00000140379	0.521412	0.337548	0.703401	-0.00672	pLoF	15	79960934		NICN1	ENSG00000145029	0.539943	0.371968	0.928774	0.004243	pLoF	3	49417334		BSPRY	ENSG00000119411	0.536958	0.344393	0.846203	-0.00269	pLoF	9	113000000
OSMR	ENSG00000145623	0.521415	0.774878	0.330516	0.000547	pLoF	5	38868933		PPCDC	ENSG00000138621	0.539978	0.379272	0.912843	-0.0035	pLoF	15	75018750		ZCRB1	ENSG00000139168	0.536967	0.37359	0.570511	0.002352	pLoF	12	42312973
C2orf69	ENSG00000178074	0.521516	0.325241	0.432342	0.004155	pLoF	2	200000000		ALKAL2	ENSG00000189292	0.540141	0.406981	0.351094	0.007486	pLoF	2	275123		SHLD2	ENSG00000122376	0.537018	0.81547	0.335012	0.000548	pLoF	10	87091549
MRPL51	ENSG00000111639	0.52152	0.868551	0.39094	0.000576	pLoF	12	6492188		MYOD1	ENSG00000129152	0.54021	0.593662	0.376839	-0.00186	pLoF	11	17719673		TNIP2	ENSG00000168884	0.537111	0.561943	0.340568	-0.00271	pLoF	4	2742151
TENT5C	ENSG00000183508	0.521689	0.781899	0.334735	0.00256	pLoF	1	118000000		NIPSNAP3A	ENSG00000136783	0.540264	0.676785	0.391406	-0.00022	pLoF	9	105000000		GOLGA6L22	ENSG00000277865	0.537247	0.408281	0.517279	0.004047	pLoF	15	22460797
PALB2	ENSG00000083093	0.521693	0.329331	0.34509	-0.00128	pLoF	16	23603411		RNF103-CHMP3	ENSG00000249884	0.5403	0.514943	0.351697	0.006117	pLoF	2	86505669		H2BC1	ENSG00000146047	0.537305	0.356665	0.547789	0.006084	pLoF	6	25726056
F13A1	ENSG00000124491	0.521717	0.338367	0.797778	-0.00237	pLoF	6	6145515		ASZ1	ENSG00000154438	0.540325	0.353642	0.669657	0.00242	pLoF	7	117000000		RNF144B	ENSG00000137393	0.537379	0.487838	0.351957	0.003237	pLoF	6	18387270
SPATA32	ENSG00000184361	0.521727	0.345888	0.357893	-0.00281	pLoF	17	45254361		TEKT1	ENSG00000167858	0.540388	0.826323	0.40488	-0.00021	pLoF	17	6799941		ARPIN	ENSG00000242498	0.537419	0.659101	0.344414	0.002106	pLoF	15	89893799
BMF	ENSG00000104081	0.521798	0.566682	0.350798	-0.00452	pLoF	15	40091746		KCTD2	ENSG00000180901	0.540433	0.818622	0.34701	0.001044	pLoF	17	75042225		KLF12	ENSG00000118922	0.537602	0.365438	0.546779	0.01213	pLoF	13	73695422
EPN3	ENSG00000049283	0.521812	0.4858	0.341826	-0.00085	pLoF	17	50528093		HOXA1	ENSG00000105991	0.540441	0.339884	0.530311	-0.00317	pLoF	7	27094408		LSM2	ENSG00000204392	0.537607	0.383101	0.367591	-0.00438	pLoF	6	31792398
WASL	ENSG00000106299	0.521876	0.333111	0.746985	-0.00748	pLoF	7	124000000		ADSS2	ENSG00000035687	0.540613	0.522282	0.337768	-0.00292	pLoF	1	244000000		BPGM	ENSG00000172331	0.537675	0.357532	0.495248	-0.0036	pLoF	7	135000000
PRKCQ	ENSG00000065675	0.521923	0.656549	0.321839	-0.00185	pLoF	10	6428101		C1orf141	ENSG00000203963	0.540636	0.359109	0.708037	-0.00379	pLoF	1	67092952		IL4	ENSG00000113520	0.537681	0.723564	0.354273	0.003349	pLoF	5	133000000
MEF2B	ENSG00000213999	0.522108	0.337084	0.443573	-0.00585	pLoF	19	19145598		MET	ENSG00000105976	0.540694	0.350071	0.336784	0.003863	pLoF	7	117000000		TDRD10	ENSG00000163239	0.537726	0.957667	0.399249	6.86e-05	pLoF	1	154000000
ADRA1D	ENSG00000171873	0.522338	0.395105	0.346672	-0.00251	pLoF	20	4221429		TMBIM6	ENSG00000139644	0.540713	0.867281	0.347641	0.000525	pLoF	12	49742006		KRT31	ENSG00000094796	0.537781	0.844147	0.338039	0.000771	pLoF	17	41393914
APOL3	ENSG00000128284	0.52237	0.408259	0.464339	-0.00204	pLoF	22	36141067		BEND4	ENSG00000188848	0.540759	0.523867	0.338384	0.00232	pLoF	4	42117476		MAP1S	ENSG00000130479	0.537805	0.976654	0.326346	-8.2e-05	pLoF	19	17719441
SMIM22	ENSG00000267795	0.522398	0.43421	0.434019	-0.00056	pLoF	16	4783428		C8orf89	ENSG00000274443	0.54086	0.367626	0.956398	0.002248	pLoF	8	73241383		TLE5	ENSG00000104964	0.537808	0.57284	0.363171	0.002059	pLoF	19	3053716
GLRX2	ENSG00000023572	0.522426	0.352936	0.575118	-0.00478	pLoF	1	193000000		LHX8	ENSG00000162624	0.540878	0.34977	0.62921	0.006642	pLoF	1	75130674		AREL1	ENSG00000119682	0.537824	0.335787	0.77052	-0.00267	pLoF	14	74663656
ZRANB1	ENSG00000019995	0.52249	0.550383	0.434713	0.001435	pLoF	10	125000000		FAM189A1	ENSG00000104059	0.540888	0.367997	0.970802	-0.00289	pLoF	15	29116985		ZNF589	ENSG00000164048	0.537826	0.395532	0.53628	-0.0046	pLoF	3	48241061
DDX42	ENSG00000198231	0.522502	0.751372	0.327982	0.0025	pLoF	17	63786953		TPH2	ENSG00000139287	0.540898	0.346931	0.566849	-0.00334	pLoF	12	71938932		FRK	ENSG00000111816	0.537883	0.373884	0.354721	0.002812	pLoF	6	116000000
UBE2Q1	ENSG00000160714	0.522583	0.842526	0.402475	0.003273	pLoF	1	155000000		AC008687.4	ENSG00000268655	0.540908	0.354719	0.489628	-0.00256	pLoF	19	49014378		NRDC	ENSG00000078618	0.538046	0.46438	0.330055	-0.00259	pLoF	1	51784193
CFAP91	ENSG00000183833	0.52259	0.860737	0.357191	0.000284	pLoF	3	120000000		SLC10A2	ENSG00000125255	0.541036	0.817002	0.384382	0.000377	pLoF	13	103000000		RARB	ENSG00000077092	0.538053	0.365544	0.466027	-0.0066	pLoF	3	25428165
AC069444.2	ENSG00000285585	0.52259	0.860737	0.357191	0.000284	pLoF	3	120000000		MMS19	ENSG00000155229	0.541103	0.333014	0.422142	-0.00243	pLoF	10	97453409		SALL2	ENSG00000165821	0.538062	0.905353	0.334953	-0.00038	pLoF	14	21521891
USP17L1	ENSG00000230549	0.522624	0.540646	0.366726	-0.0007	pLoF	8	7332891		HYAL1	ENSG00000114378	0.541127	0.345898	0.504969	0.003867	pLoF	3	50294893		ATG2B	ENSG00000066739	0.538068	0.330082	0.889022	0.00222	pLoF	14	96285686
FXYD6	ENSG00000137726	0.522655	0.357953	0.70045	-0.01523	pLoF	11	118000000		HOXB4	ENSG00000182742	0.541197	0.346976	0.440459	-0.00442	pLoF	17	48576692		ZNF606	ENSG00000166704	0.538093	0.791118	0.338635	-0.00148	pLoF	19	57972366
KCNN1	ENSG00000105642	0.522731	0.547161	0.32957	-0.00455	pLoF	19	17967043		NDUFS8	ENSG00000110717	0.541207	0.351064	0.876617	0.003888	pLoF	11	68025955		IPO13	ENSG00000117408	0.538137	0.336122	0.907684	-0.00577	pLoF	1	43947555
SAMD9L	ENSG00000177409	0.522735	0.504806	0.325857	-0.00124	pLoF	7	93131211		ATP13A1	ENSG00000105726	0.54121	0.811657	0.359043	-0.00066	pLoF	19	19640198		ATP5MC2	ENSG00000135390	0.538249	0.53852	0.378399	0.001673	pLoF	12	53665253
EIF4A2	ENSG00000156976	0.522763	0.53089	0.333585	-0.00599	pLoF	3	187000000		CD14	ENSG00000170458	0.541359	0.589291	0.387116	-0.00878	pLoF	5	141000000		DEFB118	ENSG00000131068	0.538259				pLoF	20	31368572
LIPJ	ENSG00000204022	0.522778	0.430494	0.448447	0.000617	pLoF	10	88582162		IKZF4	ENSG00000123411	0.541423	0.738862	0.378945	0.001476	pLoF	12	56018069		PRRT4	ENSG00000224940	0.538273	0.339637	0.878632	0.002488	pLoF	7	128000000
ZNF765	ENSG00000196417	0.522795	0.537891	0.353798	-0.0011	pLoF	19	53397864		UTP3	ENSG00000132467	0.541474	0.353683	0.830929	-0.00305	pLoF	4	70688582		NDUFB7	ENSG00000099795	0.53828	0.367216	0.39086	-0.0017	pLoF	19	14562435
SLC17A5	ENSG00000119899	0.522874	0.338037	0.941447	0.002	pLoF	6	73594997		ENTR1	ENSG00000165689	0.541517	0.696671	0.348687	-0.00077	pLoF	9	136000000		PAEP	ENSG00000122133	0.538466	0.357793	0.644238	0.003876	pLoF	9	136000000
CEP43	ENSG00000213066	0.522945	0.399154	0.379524	-0.01275	pLoF	6	167000000		SHPK	ENSG00000197417	0.541562	0.38211	0.387953	0.000878	pLoF	17	3610472		OR56A5	ENSG00000188691	0.538525	0.426447	0.349822	0.004545	pLoF	11	5967512
GTF3C5	ENSG00000148308	0.522965	0.759294	0.33501	0.000695	pLoF	9	133000000		YDJC	ENSG00000161179	0.54159	0.920496	0.354501	-0.00042	pLoF	22	21628278		LEPROT	ENSG00000213625	0.53855	0.670215	0.353186	0.002996	pLoF	1	65420620
IDH2	ENSG00000182054	0.522984	0.335025	0.746301	-0.00533	pLoF	15	90079552		CYC1	ENSG00000179091	0.54159	0.690112	0.354009	-0.00153	pLoF	8	144000000		C16orf54	ENSG00000185905	0.538596	0.530195	0.377083	0.007929	pLoF	16	29744215
LY6H	ENSG00000176956	0.523015	0.385855	0.594973	0.002248	pLoF	8	143000000		MSL1	ENSG00000188895	0.541597	0.353483	0.682638	0.006041	pLoF	17	40122761		MCF2	ENSG00000101977	0.538648	0.343859	0.799318	-0.0027	pLoF	X	140000000
DENND2D	ENSG00000162777	0.523121	0.773537	0.392922	0.000328	pLoF	1	111000000		ANGPT2	ENSG00000091879	0.541725	0.349586	0.578384	0.003472	pLoF	8	6499788		PEX11B	ENSG00000131779	0.538701	0.671015	0.34591	-0.00225	pLoF	1	146000000
RXRB	ENSG00000204231	0.523143	0.329826	0.677763	-0.00638	pLoF	6	33188593		ATP6V1B2	ENSG00000147416	0.541751	0.386205	0.348166	0.004204	pLoF	8	20197259		NID1	ENSG00000116962	0.538707	0.349024	0.390399	-0.00483	pLoF	1	236000000
URB1	ENSG00000142207	0.52315	0.50002	0.333624	0.000649	pLoF	21	32306586		CAT	ENSG00000121691	0.541816	0.932125	0.340159	-0.00023	pLoF	11	34438947		RASSF3	ENSG00000153179	0.538725	0.409601	0.34393	-0.00613	pLoF	12	64610591
CHSY1	ENSG00000131873	0.523333	0.326505	0.941169	-0.00713	pLoF	15	101000000		AC099489.1	ENSG00000188897	0.541826	0.669999	0.349403	0.000372	pLoF	16	11372668		SOX8	ENSG00000005513	0.538767	0.354871	0.617874	-0.00973	pLoF	16	981846
MFSD12	ENSG00000161091	0.523392	0.598119	0.355866	0.000439	pLoF	19	3539199		CRY2	ENSG00000121671	0.541838	0.608762	0.344117	-0.00257	pLoF	11	45847110		WDR24	ENSG00000127580	0.538785	0.456795	0.341188	0.002368	pLoF	16	680402
FAM155A	ENSG00000204442	0.523405	0.403521	0.365512	0.004893	pLoF	13	107000000		ZNF660	ENSG00000144792	0.541945	0.471257	0.555602	-0.00034	pLoF	3	44579964		SLC22A3	ENSG00000146477	0.538805	0.429497	0.349434	-0.00197	pLoF	6	160000000
NMT2	ENSG00000152465	0.523424	0.70918	0.329741	-0.00193	pLoF	10	15103244		SPAST	ENSG00000021574	0.541947	0.336102	0.630469	0.00537	pLoF	2	32063708		RNF157	ENSG00000141576	0.538807	0.389052	0.604007	0.001593	pLoF	17	76137475
PITPNB	ENSG00000180957	0.523463	0.668888	0.339951	0.001921	pLoF	22	27853579		ELL2	ENSG00000118985	0.541948	0.683613	0.345021	0.002765	pLoF	5	95888824		CALN1	ENSG00000183166	0.538852	0.384976	0.636819	-0.01647	pLoF	7	71787647
CDK11B	ENSG00000248333	0.523536	0.323937	0.697176	0.002919	pLoF	1	1630587		CD3E	ENSG00000198851	0.542044	0.343577	0.394561	-0.0047	pLoF	11	118000000		IKZF2	ENSG00000030419	0.538862	0.347345	0.702102	-0.00891	pLoF	2	213000000
CCL18	ENSG00000275385	0.523665	0.588096	0.375482	-0.00819	pLoF	17	36064297		DPF3	ENSG00000205683	0.542065	0.364839	0.796489	-0.0031	pLoF	14	72661044		DLEU7	ENSG00000186047	0.538932	0.353466	0.395953	-0.00316	pLoF	13	50822913
MYO3A	ENSG00000095777	0.523689	0.966722	0.346689	-0.00016	pLoF	10	25952047		ZNF720	ENSG00000197302	0.54209	0.381113	0.489701	0.003846	pLoF	16	31713313		IL6R	ENSG00000160712	0.538996	0.705966	0.34567	-0.00159	pLoF	1	154000000
ABCC10	ENSG00000124574	0.523755	0.318421	0.82959	0.001966	pLoF	6	43427879		C3orf20	ENSG00000131379	0.542255	0.362962	0.54259	0.001197	pLoF	3	14670145		AK9	ENSG00000155085	0.539013	0.861233	0.332924	-0.00022	pLoF	6	109000000
UBE2U	ENSG00000177414	0.523779	0.368891	0.49493	0.001239	pLoF	1	64203978		PRR5	ENSG00000186654	0.542378	0.341914	0.796778	-0.00477	pLoF	22	44679737		CYP24A1	ENSG00000019186	0.539048	0.890564	0.338848	-0.00025	pLoF	20	54157175
CDH10	ENSG00000040731	0.523786	0.392151	0.325176	0.005076	pLoF	5	24487578		IYD	ENSG00000009765	0.542518	0.562185	0.35891	0.001563	pLoF	6	150000000		EPHB1	ENSG00000154928	0.53915	0.685177	0.353558	0.005119	pLoF	3	135000000
CREBL2	ENSG00000111269	0.523885	0.517374	0.400637	-0.00346	pLoF	12	12612069		EP300	ENSG00000100393	0.542544	0.344837	0.507824	0.005614	pLoF	22	41092915		TMOD1	ENSG00000136842	0.539171	0.349981	0.523058	-0.00636	pLoF	9	97524081
PXMP4	ENSG00000101417	0.523914	0.917886	0.373327	0.00028	pLoF	20	33707581		ZNF236	ENSG00000130856	0.542553	0.335572	0.86697	-0.00515	pLoF	18	76849448		KBTBD4	ENSG00000123444	0.539191	0.347071	0.884534	0.002417	pLoF	11	47569636
WFDC12	ENSG00000168703	0.52394	0.401055	0.400695	-0.01391	pLoF	20	45123777		ISM1	ENSG00000101230	0.542577	0.751238	0.351463	0.001504	pLoF	20	13221676		BIN1	ENSG00000136717	0.539196	0.34393	0.364325	0.003486	pLoF	2	127000000
DEDD	ENSG00000158796	0.52404	0.342306	0.447937	0.009757	pLoF	1	161000000		MT1A	ENSG00000205362	0.542597	0.660684	0.388168	0.00714	pLoF	16	56633666		DEPDC4	ENSG00000166153	0.539258	0.545504	0.357345	-0.00147	pLoF	12	100000000
FEZF2	ENSG00000153266	0.524108				pLoF	3	62369966		AGMO	ENSG00000187546	0.542597	0.39511	0.513392	-0.00042	pLoF	7	15201247		CRKL	ENSG00000099942	0.539267	0.410409	0.775763	0.003452	pLoF	22	20917848
HNRNPK	ENSG00000165119	0.524141	0.372464	0.428134	0.008261	pLoF	9	83969396		SLC6A20	ENSG00000163817	0.542717	0.748702	0.354493	-0.00046	pLoF	3	45758346		SPINK6	ENSG00000178172	0.539299	0.450678	0.39226	-0.00342	pLoF	5	148000000
BUD23	ENSG00000071462	0.524243	0.334348	0.522921	-0.00281	pLoF	7	73682632		HS3ST1	ENSG00000002587	0.542776	0.35645	0.622127	-0.01001	pLoF	4	11399015		ANKRD46	ENSG00000186106	0.539316	0.818707	0.373519	-0.00134	pLoF	8	101000000
CCND1	ENSG00000110092	0.524318	0.362705	0.472459	-0.01686	pLoF	11	69641243		CHCHD5	ENSG00000125611	0.54286	0.550388	0.364525	-0.0018	pLoF	2	113000000		GMDS	ENSG00000112699	0.539407	0.342559	0.470271	-0.00734	pLoF	6	1624107
KCNJ1	ENSG00000151704	0.524497	0.637698	0.353925	-0.00096	pLoF	11	129000000		PRAP1	ENSG00000165828	0.542897	0.556838	0.408749	0.001955	pLoF	10	133000000		RUSC1	ENSG00000160753	0.539417	0.534159	0.336563	-0.00267	pLoF	1	155000000
LILRA6	ENSG00000244482	0.524534	0.773053	0.336431	0.000616	pLoF	19	54238787		WDR88	ENSG00000166359	0.542951	0.368888	0.488397	0.002275	pLoF	19	33130087		PAX5	ENSG00000196092	0.539484	0.50706	0.362673	-0.01026	pLoF	9	36840484
NR4A2	ENSG00000153234	0.524568				pLoF	2	156000000		TSPAN17	ENSG00000048140	0.542964	0.947819	0.352811	-0.00019	pLoF	5	177000000		SPTBN5	ENSG00000137877	0.539526	0.712	0.338142	0.000185	pLoF	15	41843525
COX7B2	ENSG00000170516	0.524617				pLoF	4	46734849		B9D1	ENSG00000108641	0.542978	0.39625	0.53249	0.003728	pLoF	17	19341055		LRRN4	ENSG00000125872	0.53956	0.479351	0.368651	-0.00247	pLoF	20	6037049
VEGFB	ENSG00000173511	0.524733	0.410796	0.360815	0.002414	pLoF	11	64229538		KLF2	ENSG00000127528	0.543006	0.360092	0.787814	0.00745	pLoF	19	16324852		MYMK	ENSG00000187616	0.539573	0.353588	0.728933	0.004331	pLoF	9	134000000
BORA	ENSG00000136122	0.524816	0.334072	0.938792	0.002633	pLoF	13	72727450		POLR2J	ENSG00000005075	0.54303	0.948169	0.353058	0.000245	pLoF	7	102000000		ADCK1	ENSG00000063761	0.539604	0.343568	0.946607	0.003523	pLoF	14	77818876
CEP295NL	ENSG00000178404	0.524833	0.378657	0.381591	0.006526	pLoF	17	78890536		TM2D2	ENSG00000169490	0.543137	0.789212	0.38369	0.000575	pLoF	8	38987858		ADAM12	ENSG00000148848	0.5397	0.342785	0.39289	0.002466	pLoF	10	126000000
HSPA1A	ENSG00000204389	0.524845	0.835593	0.41266	-0.00289	pLoF	6	31810544		DHDH	ENSG00000104808	0.543193	0.365591	0.946116	-0.00115	pLoF	19	48933647		CCDC77	ENSG00000120647	0.539712	0.359934	0.420818	-0.00171	pLoF	12	409328
NCR2	ENSG00000096264	0.525105	0.349803	0.705543	-0.00268	pLoF	6	41335790		PPP1R21	ENSG00000162869	0.543199	0.970039	0.338844	-0.00011	pLoF	2	48440909		CNGA3	ENSG00000144191	0.539746	0.797655	0.347966	0.000582	pLoF	2	98369917
PRR35	ENSG00000161992	0.525288	0.329152	0.696503	-0.00371	pLoF	16	559369		CACUL1	ENSG00000151893	0.543267	0.656066	0.345228	-0.0026	pLoF	10	119000000		PTCH2	ENSG00000117425	0.539754	0.342871	0.860038	0.001519	pLoF	1	44821680
C18orf21	ENSG00000141428	0.525382	0.340467	0.970437	-0.0033	pLoF	18	35972616		CBX8	ENSG00000141570	0.543288	0.35583	0.683025	0.008033	pLoF	17	79794577		IL11RA	ENSG00000137070	0.539833	0.407809	0.345909	0.001876	pLoF	9	34646608
COQ8A	ENSG00000163050	0.525404	0.328031	0.609225	0.002006	pLoF	1	227000000		PIK3R5	ENSG00000141506	0.543328	0.406401	0.355092	-0.00338	pLoF	17	8880550		CDCA5	ENSG00000146670	0.539874	0.348204	0.635289	-0.00684	pLoF	11	65077381
AP2B1	ENSG00000006125	0.525416	0.666832	0.335931	0.00296	pLoF	17	35593987		ASCL4	ENSG00000187855	0.543471	0.41526	0.668869	-0.00736	pLoF	12	108000000		BORCS7	ENSG00000166275	0.539887	0.378159	0.502458	0.005423	pLoF	10	103000000
TSPY3	ENSG00000228927	0.525462	0.360239	0.448312	-0.00758	pLoF	Y	9399932		CHMP2A	ENSG00000130724	0.543514	0.503771	0.359847	0.005129	pLoF	19	58547255		COX20	ENSG00000203667	0.5399	0.341765	0.895814	0.004249	pLoF	1	245000000
CCL3L3	ENSG00000276085	0.525483	0.362688	0.618303	-0.00547	pLoF	17	36195203		MUC5B	ENSG00000117983	0.543521	0.403345	0.416455	0.000128	pLoF	11	1225614		FCHSD1	ENSG00000197948	0.540022	0.606649	0.387836	-0.00038	pLoF	5	142000000
ORM2	ENSG00000228278	0.525492	0.528781	0.343739	0.002434	pLoF	9	114000000		SPSB2	ENSG00000111671	0.54363	0.977533	0.349052	4.1e-05	pLoF	12	6865936		ZNF28	ENSG00000198538	0.540143	0.433873	0.405194	-0.00663	pLoF	19	52798860
GAL3ST4	ENSG00000197093	0.525496	0.51153	0.328256	0.001668	pLoF	7	100000000		GEMIN5	ENSG00000082516	0.543656	0.450071	0.336829	0.001265	pLoF	5	155000000		ZNF878	ENSG00000257446	0.540143	0.369208	0.610346	-0.00695	pLoF	19	12043718
ZNF721	ENSG00000182903	0.525497	0.452047	0.55429	0.003012	pLoF	4	441627		MICOS10	ENSG00000173436	0.543664	0.493457	0.389085	0.011143	pLoF	1	19596961		TMEM254	ENSG00000133678	0.540151	0.360375	0.57018	0.002988	pLoF	10	80078621
TMEM80	ENSG00000177042	0.525505	0.623631	0.437598	-0.00111	pLoF	11	691435		DIP2C	ENSG00000151240	0.543672	0.350672	0.515097	-0.00843	pLoF	10	277191		DNAJC5	ENSG00000101152	0.540202	0.596374	0.453135	-0.0071	pLoF	20	63890127
TXNDC17	ENSG00000129235	0.525605	0.346654	0.59313	-0.00475	pLoF	17	6640953		ALG9	ENSG00000086848	0.54371	0.960742	0.344166	-0.00013	pLoF	11	112000000		TCEAL5	ENSG00000204065	0.540245	0.801541	0.405577	-0.003	pLoF	X	103000000
FBXW2	ENSG00000119402	0.525899	0.343119	0.505519	-0.00785	pLoF	9	121000000		PNPLA6	ENSG00000032444	0.543729	0.349721	0.388645	-0.0012	pLoF	19	7529753		HOXD11	ENSG00000128713	0.540372	0.369932	0.491342	0.002939	pLoF	2	176000000
EGR2	ENSG00000122877	0.525976	0.539267	0.364072	0.011367	pLoF	10	62813108		IL5RA	ENSG00000091181	0.543768	0.455741	0.399612	0.001502	pLoF	3	3070216		AK5	ENSG00000154027	0.540486	0.698757	0.34666	-0.00248	pLoF	1	77282228
TNIP3	ENSG00000050730	0.525989	0.327722	0.946841	-0.00547	pLoF	4	121000000		PPP2R3A	ENSG00000073711	0.543805	0.329803	0.78891	0.0019	pLoF	3	136000000		MPL	ENSG00000117400	0.540569	0.687658	0.345102	0.000748	pLoF	1	43337762
PAK3	ENSG00000077264	0.526023				pLoF	X	111000000		ASB10	ENSG00000146926	0.543841	0.458037	0.354628	0.001993	pLoF	7	151000000		AADAC	ENSG00000114771	0.540601	0.875813	0.350344	0.000676	pLoF	3	152000000
IL4R	ENSG00000077238	0.526039	0.399769	0.33702	-0.00637	pLoF	16	27313832		TMUB2	ENSG00000168591	0.543851	0.356864	0.566647	-0.00241	pLoF	17	44188856		ZNF521	ENSG00000198795	0.540603	0.481594	0.350891	0.008041	pLoF	18	25062607
ARMC1	ENSG00000104442	0.526081	0.337249	0.851357	0.004711	pLoF	8	65604323		CHD7	ENSG00000171316	0.543986	0.419735	0.648137	0.003542	pLoF	8	60741385		ABITRAM	ENSG00000119328	0.540745	0.879195	0.429127	0.000341	pLoF	9	109000000
GIPC3	ENSG00000179855	0.52612	0.871774	0.345042	0.000548	pLoF	19	3585466		RPGRIP1L	ENSG00000103494	0.544096	0.419378	0.337072	-0.00127	pLoF	16	53602059		PIGG	ENSG00000174227	0.540764	0.396028	0.584104	0.000874	pLoF	4	499241
TBC1D14	ENSG00000132405	0.526159	0.334777	0.385035	-0.00675	pLoF	4	6923269		RRAGB	ENSG00000083750	0.544177	0.391681	0.426569	0.016096	pLoF	X	55718311		MROH2A	ENSG00000185038	0.540785	0.834069	0.359838	0.000147	pLoF	2	234000000
REP15	ENSG00000174236	0.526192	0.39983	0.634437	-0.01801	pLoF	12	27691692		PRDM9	ENSG00000164256	0.544183	0.550034	0.339764	-0.00111	pLoF	5	23508931		FBXW10	ENSG00000171931	0.540814	0.415859	0.35292	0.000655	pLoF	17	18744102
ZNF713	ENSG00000178665	0.526203	0.896573	0.417378	0.000109	pLoF	7	55912593		LAP3	ENSG00000002549	0.544209	0.342138	0.476774	-0.00264	pLoF	4	17577396		TRIM56	ENSG00000169871	0.540885	0.356906	0.973155	0.005097	pLoF	7	101000000
MRPL17	ENSG00000158042	0.526274	0.56994	0.348857	0.001914	pLoF	11	6682013		AFF3	ENSG00000144218	0.54439	0.347032	0.583187	-0.00612	pLoF	2	99551351		FAM185A	ENSG00000222011	0.540938	0.807385	0.345539	0.00085	pLoF	7	103000000
DSCAML1	ENSG00000177103	0.526277	0.908366	0.322883	-0.00049	pLoF	11	117000000		LGR5	ENSG00000139292	0.544418	0.365256	0.423222	0.002318	pLoF	12	71440002		HEATR5A	ENSG00000129493	0.541093	0.363364	0.748799	-0.00073	pLoF	14	31293248
CTXN1	ENSG00000178531	0.526283	0.861012	0.363916	0.002436	pLoF	19	7920222		MCM4	ENSG00000104738	0.54449	0.363658	0.884901	0.001804	pLoF	8	47955950		PIK3R5	ENSG00000141506	0.541119	0.949011	0.353345	-0.00029	pLoF	17	8880550
DUS4L	ENSG00000105865	0.526287	0.361087	0.921462	0.001613	pLoF	7	108000000		CKS1B	ENSG00000173207	0.544623	0.354743	0.592446	-0.00674	pLoF	1	155000000		HLTF	ENSG00000071794	0.541196	0.79011	0.340774	-0.00057	pLoF	3	149000000
NPIPB9	ENSG00000196993	0.526318	0.431265	0.560577	-0.00286	pLoF	16	28752391		CBLN4	ENSG00000054803	0.544656	0.454912	0.38994	0.012159	pLoF	20	55998467		CAPN6	ENSG00000077274	0.541426	0.344135	0.586224	0.004318	pLoF	X	111000000
NOTCH3	ENSG00000074181	0.526333	0.317959	0.589534	0.003139	pLoF	19	15160631		SCRT1	ENSG00000261678	0.544707	0.584118	0.39038	0.007965	pLoF	8	144000000		PAN3	ENSG00000152520	0.541474	0.347934	0.395985	0.009508	pLoF	13	28138708
MAP3K10	ENSG00000130758	0.526333	0.405882	0.525428	-0.00221	pLoF	19	40191981		PALM3	ENSG00000187867	0.544716	0.353973	0.685478	-0.00542	pLoF	19	14048928		GRIPAP1	ENSG00000068400	0.541497	0.987326	0.352741	-4.4e-05	pLoF	X	48969102
CHP2	ENSG00000166869	0.526378	0.710245	0.394414	0.000289	pLoF	16	23755002		FBXO45	ENSG00000174013	0.544772	0.359866	0.822571	-0.00861	pLoF	3	197000000		WFDC11	ENSG00000180083	0.54173	0.507694	0.387665	-0.00561	pLoF	20	45648634
PSMA2	ENSG00000106588	0.526386				pLoF	7	42911861		TCAP	ENSG00000173991	0.544808	0.357407	0.598188	-0.00556	pLoF	17	39660353		PLK1	ENSG00000166851	0.541838	0.488239	0.366067	0.00432	pLoF	16	23678848
NPAS1	ENSG00000130751	0.526395	0.336115	0.630996	-0.00387	pLoF	19	47020969		COPRS	ENSG00000172301	0.54481	0.493245	0.392617	-0.00263	pLoF	17	31852049		FNBP1L	ENSG00000137942	0.541985	0.493991	0.352438	-0.00197	pLoF	1	93448163
TSC22D1	ENSG00000102804	0.526504	0.338885	0.410663	-0.00983	pLoF	13	44433894		TRIM63	ENSG00000158022	0.54487	0.371221	0.830439	-0.00115	pLoF	1	26046302		PAM	ENSG00000145730	0.542109	0.40362	0.346807	-0.00325	pLoF	5	103000000
DKK2	ENSG00000155011	0.526664	0.34587	0.513511	0.007129	pLoF	4	107000000		CCS	ENSG00000173992	0.545009	0.369887	0.878811	-0.00147	pLoF	11	66590416		FOXD4L6	ENSG00000273514	0.542319	0.371092	0.902083	-0.0036	pLoF	9	41126902
KCNT2	ENSG00000162687	0.526885	0.976168	0.325542	-0.00011	pLoF	1	196000000		RIIAD1	ENSG00000178796	0.545024	0.409375	0.388625	0.003839	pLoF	1	152000000		ZCCHC2	ENSG00000141664	0.542437	0.384877	0.943243	0.001716	pLoF	18	62523287
PCBP3	ENSG00000183570	0.526981	0.813377	0.337908	-0.00129	pLoF	21	45850020		WASHC1	ENSG00000181404	0.545063	0.371687	0.506137	0.001877	pLoF	9	14717		OR6T1	ENSG00000181499	0.542556				pLoF	11	124000000
ZMYM1	ENSG00000197056	0.527016	0.317015	0.593559	0.003908	pLoF	1	35030468		TIMM9	ENSG00000100575	0.545114	0.365748	0.896828	0.008502	pLoF	14	58407246		PTPMT1	ENSG00000110536	0.542557	0.375928	0.828284	0.005063	pLoF	11	47565526
SLC5A8	ENSG00000256870	0.527138	0.338475	0.642976	0.003338	pLoF	12	101000000		KLHL33	ENSG00000185271	0.545153	0.542532	0.420732	0.000402	pLoF	14	20428811		SCPEP1	ENSG00000121064	0.542569	0.369189	0.648398	0.002408	pLoF	17	56978159
TMEM200B	ENSG00000253304	0.527175	0.686772	0.341576	-0.00135	pLoF	1	29115649		SRCAP	ENSG00000080603	0.545184	0.341164	0.769506	0.005394	pLoF	16	30697611		XAF1	ENSG00000132530	0.54264	0.594903	0.465485	-0.00032	pLoF	17	6755371
ST6GALNAC2	ENSG00000070731	0.527191	0.369136	0.68809	-0.00133	pLoF	17	76566009		APH1B	ENSG00000138613	0.545321	0.688441	0.371388	0.000847	pLoF	15	63277566		TMEM87B	ENSG00000153214	0.542662	0.339267	0.374039	0.002421	pLoF	2	112000000
MAP2	ENSG00000078018	0.527238	0.912842	0.333807	0.001074	pLoF	2	210000000		TMEM116	ENSG00000198270	0.545325	0.351978	0.734784	-0.00199	pLoF	12	112000000		PTGES2	ENSG00000148334	0.542707	0.351166	0.433067	-0.00295	pLoF	9	128000000
NGEF	ENSG00000066248	0.527271	0.329185	0.668017	0.005646	pLoF	2	233000000		AREL1	ENSG00000119682	0.545384	0.341618	0.8117	0.002265	pLoF	14	74663656		TTPA	ENSG00000137561	0.542749	0.367527	0.495817	0.001825	pLoF	8	63061174
CNTLN	ENSG00000044459	0.527284	0.714966	0.359788	-0.00022	pLoF	9	17134920		DYNC1H1	ENSG00000197102	0.545386	0.432916	0.35637	-0.00807	pLoF	14	102000000		PTCRA	ENSG00000171611	0.542789	0.372171	0.722135	-0.0064	pLoF	6	42916003
PRKD1	ENSG00000184304	0.527352	0.547197	0.35968	-0.00114	pLoF	14	29577180		C19orf18	ENSG00000177025	0.545412	0.358075	0.649785	-0.00304	pLoF	19	57958565		PPP1R18	ENSG00000146112	0.542859	0.925107	0.368794	0.000307	pLoF	6	30672569
LGALSL	ENSG00000119862	0.52743	0.359209	0.695621	-0.00654	pLoF	2	64454483		PIP5K1A	ENSG00000143398	0.545601	0.340249	0.645929	0.002848	pLoF	1	151000000		CCN4	ENSG00000104415	0.542907	0.476321	0.342239	0.003486	pLoF	8	133000000
FAM178B	ENSG00000168754	0.527449	0.429104	0.354213	-0.00121	pLoF	2	96876190		NEK9	ENSG00000119638	0.545692	0.405087	0.600475	-0.00077	pLoF	14	75077425		MXD4	ENSG00000123933	0.54325	0.717635	0.356005	-0.0038	pLoF	4	2250421
TM4SF5	ENSG00000142484	0.527479	0.436157	0.4551	-0.0017	pLoF	17	4771827		UBL5	ENSG00000198258	0.545778	0.518913	0.358675	-0.0039	pLoF	19	9828268		DUSP7	ENSG00000164086	0.543258	0.356137	0.88718	-0.0097	pLoF	3	52050715
AMELX	ENSG00000125363	0.527587	0.906773	0.357401	0.000559	pLoF	X	11294732		FMO4	ENSG00000076258	0.545874	0.639976	0.350396	-0.00108	pLoF	1	171000000		DMAC1	ENSG00000137038	0.543264	0.57666	0.374893	-0.002	pLoF	9	7798497
RTN4R	ENSG00000040608	0.527662	0.708667	0.352855	-0.00489	pLoF	22	20241611		LGALS12	ENSG00000133317	0.545934	0.553386	0.374032	-0.00081	pLoF	11	63506286		GDPD2	ENSG00000130055	0.543309	0.351254	0.779057	-0.00395	pLoF	X	70418031
SAR1B	ENSG00000152700	0.527668	0.619692	0.349124	0.001787	pLoF	5	135000000		ATRAID	ENSG00000138085	0.54602	0.745579	0.344625	-0.00117	pLoF	2	27207171		GSC2	ENSG00000063515	0.54333	0.830152	0.373724	-0.00038	pLoF	22	19142462
GOLGA7B	ENSG00000155265	0.527699	0.397474	0.761538	0.002847	pLoF	10	97850234		GYS1	ENSG00000104812	0.546076	0.48311	0.346649	-0.00145	pLoF	19	48965473		GOPC	ENSG00000047932	0.543395	0.591753	0.372172	0.001986	pLoF	6	118000000
NANP	ENSG00000170191	0.527713	0.332655	0.620762	0.004353	pLoF	20	25615853		LGALS4	ENSG00000171747	0.546082	0.564731	0.372412	0.001208	pLoF	19	38801687		EVPLL	ENSG00000214860	0.543448	0.346551	0.815501	-0.00272	pLoF	17	18380835
MYO1E	ENSG00000157483	0.527761	0.957331	0.326662	0.000166	pLoF	15	59137322		TEX50	ENSG00000232113	0.546274	0.377365	0.482658	0.012851	pLoF	1	174000000		MTCP1	ENSG00000214827	0.543449	0.417673	0.719708	0.02173	pLoF	X	155000000
ARRDC4	ENSG00000140450	0.527762	0.402319	0.324877	-0.00324	pLoF	15	97960759		SLC26A7	ENSG00000147606	0.546276	0.345181	0.490909	0.002415	pLoF	8	91249578		FAM210B	ENSG00000124098	0.54348	0.609122	0.381018	0.001314	pLoF	20	56358928
GUCA1B	ENSG00000112599	0.527794	0.387164	0.815876	-0.00179	pLoF	6	42178284		TRIM3	ENSG00000110171	0.546301	0.360784	0.3934	-0.00825	pLoF	11	6448926		PSMD2	ENSG00000175166	0.543615	0.981762	0.356886	-0.00019	pLoF	3	184000000
HNF4G	ENSG00000164749	0.527949	0.857704	0.355633	0.000744	pLoF	8	75539994		KCNH5	ENSG00000140015	0.546323	0.358096	0.369939	0.00254	pLoF	14	62707492		CRX	ENSG00000105392	0.543682	0.808491	0.375215	-0.0041	pLoF	19	47834404
MRPL22	ENSG00000082515	0.527975	0.910124	0.365839	0.000315	pLoF	5	155000000		PAPPA2	ENSG00000116183	0.546332	0.337776	0.837036	0.001971	pLoF	1	177000000		SPACA5B	ENSG00000171478	0.54382	0.41548	0.605507	0.017824	pLoF	X	48131235
SGCE	ENSG00000127990	0.527987	0.974418	0.360997	-9.3e-05	pLoF	7	94585435		SOCS1	ENSG00000185338	0.546336	0.381	0.822859	0.014262	pLoF	16	11254692		FAM117B	ENSG00000138439	0.543841	0.341555	0.706083	0.005849	pLoF	2	203000000
USP53	ENSG00000145390	0.528024	0.335093	0.672905	-0.00197	pLoF	4	119000000		LMAN2	ENSG00000169223	0.546394	0.359279	0.752821	-0.00328	pLoF	5	177000000		GINM1	ENSG00000055211	0.543896	0.436217	0.342626	0.002881	pLoF	6	150000000
SHISA7	ENSG00000187902	0.528027	0.407495	0.331835	-0.00792	pLoF	19	55433038		DMGDH	ENSG00000132837	0.54645	0.420363	0.693294	0.018552	pLoF	5	78998002		RPL37	ENSG00000145592	0.543902	0.817431	0.392976	-0.00356	pLoF	5	40832448
TRIAP1	ENSG00000170855	0.528049	0.339072	0.516172	0.007386	pLoF	12	120000000		MRPS22	ENSG00000175110	0.546606	0.790886	0.356444	0.000402	pLoF	3	139000000		OR2K2	ENSG00000171133	0.543982	0.380914	0.462223	-0.00389	pLoF	9	111000000
PPEF1	ENSG00000086717	0.528072	0.58974	0.339781	-0.00554	pLoF	X	18707748		EFCAB8	ENSG00000215529	0.546718	0.965622	0.354475	4.53e-05	pLoF	20	32863696		WNT4	ENSG00000162552	0.544023	0.353569	0.842352	0.010605	pLoF	1	22119933
ATP6V1G3	ENSG00000151418	0.528131	0.722209	0.359624	0.003289	pLoF	1	199000000		SH2B2	ENSG00000160999	0.546723	0.33976	0.748235	0.002177	pLoF	7	102000000		ODF1	ENSG00000155087	0.544032	0.388004	0.406552	0.0017	pLoF	8	103000000
MPV17L	ENSG00000156968	0.528158	0.352969	0.633834	0.003874	pLoF	16	15395815		TMC4	ENSG00000167608	0.546726	0.471181	0.374217	-0.00122	pLoF	19	54155204		KRTAP23-1	ENSG00000186980	0.544465				pLoF	21	30348249
ARR3	ENSG00000120500	0.528199	0.351243	0.860305	-0.00446	pLoF	X	70269291		TIMM21	ENSG00000075336	0.546883	0.353699	0.501047	0.002829	pLoF	18	74147417		PMS2	ENSG00000122512	0.544703	0.632356	0.362217	0.000872	pLoF	7	5966851
SCAMP3	ENSG00000116521	0.528209	0.911771	0.339094	0.000399	pLoF	1	155000000		TMEM256	ENSG00000205544	0.546967	0.362811	0.930408	-0.00475	pLoF	17	7402942		TLR10	ENSG00000174123	0.544865				pLoF	4	38773063
ARRDC5	ENSG00000205784	0.528576	0.411816	0.346245	0.004584	pLoF	19	4890977		ZNF768	ENSG00000169957	0.547121	0.346357	0.646607	0.006689	pLoF	16	30519831		RIBC2	ENSG00000128408	0.54497	0.359916	0.552983	-0.00175	pLoF	22	45408696
KLK5	ENSG00000167754	0.528621	0.347171	0.975907	-0.00372	pLoF	19	50943580		PTGER1	ENSG00000160951	0.547198	0.356454	0.645721	-0.00405	pLoF	19	14467517		SLC14A1	ENSG00000141469	0.545011	0.343512	0.902888	0.002798	pLoF	18	45727187
LAMTOR3	ENSG00000109270	0.528861	0.34624	0.834638	0.008726	pLoF	4	99881971		NUP37	ENSG00000075188	0.547218	0.353057	0.428809	0.00404	pLoF	12	102000000		AHRR	ENSG00000063438	0.545017	0.978894	0.3538	0.000133	pLoF	5	422633
SRPK2	ENSG00000135250	0.528963	0.337218	0.348953	0.00498	pLoF	7	105000000		KCNAB1	ENSG00000169282	0.547262	0.3627	0.986961	-0.00169	pLoF	3	156000000		SOX14	ENSG00000168875	0.545055	0.573487	0.362858	0.00711	pLoF	3	138000000
WFDC1	ENSG00000103175	0.528995	0.350308	0.696711	0.00193	pLoF	16	84294834		STEAP4	ENSG00000127954	0.547318	0.345607	0.478609	0.002437	pLoF	7	88279323		BAIAP2	ENSG00000175866	0.545104	0.376251	0.539845	-0.00537	pLoF	17	81035173
GAGE1	ENSG00000205777	0.529032	0.506612	0.52776	0.000562	pLoF	X	49603542		CPSF7	ENSG00000149532	0.547326	0.585279	0.36289	0.004185	pLoF	11	61397701		OR5C1	ENSG00000148215	0.545168	0.666865	0.392528	0.009413	pLoF	9	123000000
PRKD2	ENSG00000105287	0.529055	0.329026	0.418704	0.006602	pLoF	19	46674424		NT5E	ENSG00000135318	0.547347	0.935602	0.364084	0.000141	pLoF	6	85450077		ISCA1	ENSG00000135070	0.545212	0.350152	0.437682	-0.01022	pLoF	9	86265924
MYF5	ENSG00000111049	0.529069	0.341032	0.931859	0.006338	pLoF	12	80716953		DDX52	ENSG00000278053	0.54742	0.361957	0.525539	0.000918	pLoF	17	37605738		AC244197.3	ENSG00000241489	0.545274	0.422779	0.604581	-0.01359	pLoF	X	149000000
ITPA	ENSG00000125877	0.529134	0.341787	0.568052	-0.00271	pLoF	20	3204499		CYP27C1	ENSG00000186684	0.547498	0.349169	0.839889	0.003161	pLoF	2	127000000		TBC1D2	ENSG00000095383	0.545452	0.362924	0.439119	-0.00157	pLoF	9	98199292
LRRC23	ENSG00000010626	0.529152	0.332454	0.504433	0.003425	pLoF	12	6905552		FHOD1	ENSG00000135723	0.547499	0.628532	0.34832	-0.00085	pLoF	16	67227102		EXPH5	ENSG00000110723	0.545504	0.492553	0.361124	0.001464	pLoF	11	109000000
PRAC2	ENSG00000229637	0.529186				pLoF	17	48721691		FABP6	ENSG00000170231	0.547574	0.441832	0.488967	-0.0014	pLoF	5	160000000		SNX16	ENSG00000104497	0.545576	0.364922	0.398612	-0.00222	pLoF	8	81801475
VSTM2B	ENSG00000187135	0.529299	0.559676	0.341717	-0.00158	pLoF	19	29526513		TLE4	ENSG00000106829	0.547617	0.68673	0.383987	-0.00236	pLoF	9	79572699		NPY1R	ENSG00000164128	0.545619	0.349318	0.968311	0.00659	pLoF	4	163000000
ARSD	ENSG00000006756	0.529307	0.739815	0.339819	-0.00113	pLoF	X	2907216		PEX14	ENSG00000142655	0.547621	0.583795	0.359607	-0.00432	pLoF	1	10472203		HSPA14	ENSG00000187522	0.545647	0.393881	0.340511	0.003708	pLoF	10	14837801
CHURC1	ENSG00000258289	0.52937	0.635328	0.365409	-0.00145	pLoF	14	64914230		COX6A2	ENSG00000156885	0.547645	0.397231	0.866976	0.001818	pLoF	16	31423070		LSM3	ENSG00000170860	0.545673	0.363813	0.673669	-0.00327	pLoF	3	14178351
NDUFA12	ENSG00000184752	0.529418	0.424224	0.625345	-0.00419	pLoF	12	94971353		AL691442.2	ENSG00000251246	0.547655	0.816732	0.354825	-0.00194	pLoF	1	155000000		TMEM120B	ENSG00000188735	0.545711	0.473736	0.348038	-0.00288	pLoF	12	122000000
ADM2	ENSG00000128165	0.529449	0.526291	0.401134	-0.00147	pLoF	22	50481793		TEN1	ENSG00000257949	0.547673	0.384123	0.821479	-0.01002	pLoF	17	75978431		DEFB119	ENSG00000180483	0.545717				pLoF	20	31388968
WASHC1	ENSG00000181404	0.529471	0.358965	0.611917	0.002193	pLoF	9	14717		PLK1	ENSG00000166851	0.54773	0.370898	0.799103	-0.00479	pLoF	16	23678848		MRPL45	ENSG00000278845	0.545726	0.427465	0.385867	-0.00203	pLoF	17	38297115
RPL22	ENSG00000116251	0.52948	0.847021	0.382099	0.00065	pLoF	1	6180011		C21orf58	ENSG00000160298	0.547794	0.387629	0.712113	0.002137	pLoF	21	46296130		DYNLT3	ENSG00000165169	0.545849	0.380838	0.415012	0.008305	pLoF	X	37840535
IL26	ENSG00000111536	0.529616	0.723036	0.336209	0.002075	pLoF	12	68201811		KRTCAP2	ENSG00000163463	0.547852	0.376221	0.49361	0.002776	pLoF	1	155000000		BID	ENSG00000015475	0.545912	0.394239	0.722377	0.002703	pLoF	22	17735487
BORCS8	ENSG00000254901	0.529623	0.569904	0.378141	0.004829	pLoF	19	19180645		LY6G5B	ENSG00000240053	0.547867	0.982939	0.388603	-3.5e-05	pLoF	6	31665377		FHL3	ENSG00000183386	0.545927	0.729211	0.344586	0.002	pLoF	1	37997306
EBLN1	ENSG00000223601	0.529644	0.756636	0.370331	-0.00433	pLoF	10	22208781		PRKAR1A	ENSG00000108946	0.547882	0.450505	0.493287	0.006815	pLoF	17	68515311		KCND1	ENSG00000102057	0.545966	0.365013	0.611265	0.004763	pLoF	X	48956891
TOB2	ENSG00000183864	0.529657	0.784818	0.367112	0.005047	pLoF	22	41436178		RAET1G	ENSG00000203722	0.547902	0.368848	0.691311	0.003176	pLoF	6	150000000		HEXB	ENSG00000049860	0.545975	0.344038	0.873289	0.002394	pLoF	5	74685159
AL031315.1	ENSG00000285733	0.529782	0.368082	0.63908	0.002187	pLoF	6	169000000		OASL	ENSG00000135114	0.548021	0.368789	0.441456	-0.00153	pLoF	12	121000000		PLK2	ENSG00000145632	0.545989	0.483669	0.346788	0.005309	pLoF	5	58454550
CABLES2	ENSG00000149679	0.529784	0.332007	0.343139	0.003241	pLoF	20	62387264		KRTAP5-10	ENSG00000204572	0.548062	0.444778	0.456696	-0.00219	pLoF	11	71565434		MAST3	ENSG00000099308	0.546053	0.34132	0.966503	0.00451	pLoF	19	18097719
SEMA3C	ENSG00000075223	0.529837	0.843798	0.344859	0.000519	pLoF	7	80744804		SOWAHC	ENSG00000198142	0.548103	0.353601	0.868949	0.00423	pLoF	2	110000000		DERL2	ENSG00000072849	0.546102	0.884553	0.38072	-0.00206	pLoF	17	5468449
TASOR	ENSG00000163946	0.529842	0.821189	0.342353	-0.00059	pLoF	3	56618130		VDAC3	ENSG00000078668	0.548287	0.6449	0.356878	0.003534	pLoF	8	42394150		MAGEA10	ENSG00000124260	0.546194	0.572556	0.368087	-0.00446	pLoF	X	152000000
NUP210	ENSG00000132182	0.529854	0.662977	0.323489	-0.00066	pLoF	3	13317638		SIK2	ENSG00000170145	0.548315	0.642238	0.343175	-0.0021	pLoF	11	112000000		SUMO1	ENSG00000116030	0.54627				pLoF	2	202000000
RAI2	ENSG00000131831	0.52995	0.795442	0.347776	0.001598	pLoF	X	17800310		CCL28	ENSG00000151882	0.54833	0.882623	0.391123	-0.00063	pLoF	5	43381803		ANKRD30A	ENSG00000148513	0.546344	0.59843	0.372733	-0.00024	pLoF	10	37125872
LRIF1	ENSG00000121931	0.530151	0.533979	0.33079	0.002053	pLoF	1	111000000		PIP4P1	ENSG00000165782	0.548411	0.391918	0.46123	0.003312	pLoF	14	20454544		PAXIP1	ENSG00000157212	0.546378	0.530782	0.361376	0.008398	pLoF	7	155000000
ACTL6B	ENSG00000077080	0.530213	0.568366	0.33524	-0.00186	pLoF	7	101000000		EBF2	ENSG00000221818	0.548484	0.789025	0.34823	-0.00232	pLoF	8	25844519		SPIRE2	ENSG00000204991	0.546407	0.616909	0.374773	0.000702	pLoF	16	89828438
NDC1	ENSG00000058804	0.530216	0.355456	0.664324	-0.00484	pLoF	1	53767950		RAB21	ENSG00000080371	0.548605	0.363272	0.919554	0.003467	pLoF	12	71755004		LAMP2	ENSG00000005893	0.546512	0.609525	0.423898	0.008654	pLoF	X	120000000
NCOR2	ENSG00000196498	0.530267	0.386544	0.747012	-0.00144	pLoF	12	124000000		TBX21	ENSG00000073861	0.54874	0.488855	0.356119	0.005309	pLoF	17	47733316		GDE1	ENSG00000006007	0.546535	0.42054	0.570564	0.001304	pLoF	16	19497039
CCDC14	ENSG00000175455	0.530292	0.373103	0.403119	0.001015	pLoF	3	124000000		FGR	ENSG00000000938	0.549008	0.361173	0.438692	-0.00459	pLoF	1	27612840		LRRC37A	ENSG00000176681	0.546569	0.373448	0.653619	-0.00455	pLoF	17	46297355
EXOSC9	ENSG00000123737	0.530357	0.341925	0.583483	0.001664	pLoF	4	122000000		C3orf14	ENSG00000114405	0.549035	0.37296	0.73267	0.004063	pLoF	3	62320421		UGT2A3	ENSG00000135220	0.546578	0.348099	0.743818	-0.00217	pLoF	4	68929741
MED15	ENSG00000099917	0.530493	0.481212	0.442637	0.000957	pLoF	22	20507583		HNRNPAB	ENSG00000197451	0.549056	0.953052	0.343478	-0.00034	pLoF	5	178000000		MTFP1	ENSG00000242114	0.546757	0.366054	0.712575	0.005354	pLoF	22	30422170
APH1B	ENSG00000138613	0.530509	0.81979	0.359425	-0.00055	pLoF	15	63277566		CA11	ENSG00000063180	0.549093	0.362055	0.506678	0.004284	pLoF	19	48633370		KAT2A	ENSG00000108773	0.546907	0.586999	0.34151	0.002195	pLoF	17	42108111
SULT4A1	ENSG00000130540	0.530535	0.340973	0.553369	0.008316	pLoF	22	43825937		SCT	ENSG00000070031	0.549101	0.988313	0.355466	-2.7e-06	pLoF	11	621310		TAS2R41	ENSG00000221855	0.546931	0.356154	0.457827	0.002388	pLoF	7	143000000
CUL9	ENSG00000112659	0.530585	0.650057	0.438135	0.000296	pLoF	6	43178203		WNT10A	ENSG00000135925	0.549313	0.435376	0.536911	0.000621	pLoF	2	219000000		UGT2B11	ENSG00000213759	0.546967	0.362064	0.898231	0.001879	pLoF	4	69200274
CARF	ENSG00000138380	0.530661	0.63613	0.428037	0.000296	pLoF	2	203000000		CDH4	ENSG00000179242	0.549318	0.636423	0.345201	-0.00215	pLoF	20	61252459		TRDMT1	ENSG00000107614	0.546999	0.354735	0.344963	-0.00387	pLoF	10	17139092
INTS4	ENSG00000149262	0.530675	0.343199	0.483157	0.001639	pLoF	11	77878901		SOX14	ENSG00000168875	0.549458	0.761602	0.366418	0.003288	pLoF	3	138000000		ECHDC3	ENSG00000134463	0.54705	0.398349	0.381185	0.002602	pLoF	10	11742459
ERBB3	ENSG00000065361	0.530696	0.337715	0.400904	-0.00227	pLoF	12	56080241		AKR1E2	ENSG00000165568	0.549516	0.353712	0.828631	0.001819	pLoF	10	4826235		MGAT1	ENSG00000131446	0.547078	0.432254	0.348989	-0.00621	pLoF	5	181000000
FSTL4	ENSG00000053108	0.530749	0.336997	0.515376	-0.00384	pLoF	5	133000000		ZDHHC8	ENSG00000099904	0.549646	0.347947	0.46932	0.004197	pLoF	22	20126952		RGS4	ENSG00000117152	0.547128	0.849169	0.45264	-0.00036	pLoF	1	163000000
KDELR3	ENSG00000100196	0.530756	0.352173	0.415371	0.001997	pLoF	22	38468168		ALYREF	ENSG00000183684	0.549743	0.423308	0.712654	0.018435	pLoF	17	81888021		NT5C1B-RDH14	ENSG00000250741	0.54716	0.422941	0.350401	0.001704	pLoF	2	18555797
NRDC	ENSG00000078618	0.530795	0.82228	0.324733	-0.00078	pLoF	1	51784193		CXCL2	ENSG00000081041	0.549999	0.680376	0.373018	0.001602	pLoF	4	74097665		SCRN3	ENSG00000144306	0.547181	0.940383	0.376544	-0.00013	pLoF	2	174000000
RER1	ENSG00000157916	0.530847	0.358568	0.957035	-0.01076	pLoF	1	2387379		CNTF	ENSG00000242689	0.550055	0.372177	0.572378	-0.00363	pLoF	11	58617666		LIMS2	ENSG00000072163	0.547207	0.712077	0.359574	-0.00092	pLoF	2	128000000
CAPN5	ENSG00000149260	0.530931	0.348982	0.722996	0.001487	pLoF	11	77073016		PTPN18	ENSG00000072135	0.550056	0.355805	0.636083	0.001884	pLoF	2	130000000		TRIM24	ENSG00000122779	0.547209	0.372402	0.873944	-0.00327	pLoF	7	138000000
PIK3R4	ENSG00000196455	0.530985	0.91876	0.329792	-0.00036	pLoF	3	131000000		ACER3	ENSG00000078124	0.55007	0.946868	0.383771	-0.00039	pLoF	11	76860915		SERPING1	ENSG00000149131	0.547369	0.374301	0.478477	0.01506	pLoF	11	57598189
TCN1	ENSG00000134827	0.531005	0.898228	0.338616	-0.00022	pLoF	11	59852914		ZDHHC21	ENSG00000175893	0.550136	0.421783	0.503452	0.00162	pLoF	9	14618852		RAD54B	ENSG00000197275	0.547388	0.342744	0.691465	-0.00218	pLoF	8	94372008
TPST2	ENSG00000128294	0.531112	0.344698	0.570604	0.004952	pLoF	22	26528114		PRLR	ENSG00000113494	0.550162	0.377906	0.359609	-0.00507	pLoF	5	35064994		GASK1A	ENSG00000144649	0.547396				pLoF	3	42979520
ZNF682	ENSG00000197124	0.53112	0.744355	0.346059	-0.00083	pLoF	19	20005927		SKIV2L	ENSG00000204351	0.550174	0.393544	0.366905	0.000604	pLoF	6	31954176		SYT4	ENSG00000132872	0.547574	0.369291	0.715249	0.013896	pLoF	18	43270258
LY6G5B	ENSG00000240053	0.53118	0.809218	0.374522	-0.00096	pLoF	6	31665377		FAM120C	ENSG00000184083	0.550222	0.607099	0.497375	0.000351	pLoF	X	54072951		GRAP2	ENSG00000100351	0.547601	0.349857	0.73652	-0.00407	pLoF	22	39901230
CTSO	ENSG00000256043	0.53125	0.342969	0.471741	-0.00303	pLoF	4	156000000		SPTBN4	ENSG00000160460	0.550293	0.485615	0.343484	-0.00205	pLoF	19	40465501		NAMPT	ENSG00000105835	0.547701	0.353162	0.672023	0.007681	pLoF	7	106000000
CDKN3	ENSG00000100526	0.531274	0.362426	0.604327	-0.00422	pLoF	14	54396953		QRSL1	ENSG00000130348	0.550326	0.344831	0.421965	0.001963	pLoF	6	107000000		GGN	ENSG00000179168	0.547703	0.864723	0.375686	0.000337	pLoF	19	38379268
CCDC24	ENSG00000159214	0.531383	0.333242	0.805744	0.004169	pLoF	1	43990188		RBP4	ENSG00000138207	0.550334	0.977502	0.439323	7.99e-05	pLoF	10	93587149		TMED3	ENSG00000166557	0.547776	0.44069	0.425374	0.000566	pLoF	15	79311142
PPP1R3D	ENSG00000132825	0.531458	0.457512	0.501196	0.00053	pLoF	20	59938938		TRPM6	ENSG00000119121	0.550436	0.644593	0.338099	-0.00097	pLoF	9	74724504		SSX2IP	ENSG00000117155	0.547785	0.345377	0.79728	0.002675	pLoF	1	84647353
LYST	ENSG00000143669	0.531547	0.70952	0.317968	-0.00082	pLoF	1	236000000		CD2BP2	ENSG00000169217	0.550437	0.584141	0.3511	-0.00187	pLoF	16	30352961		DIPK1A	ENSG00000154511	0.547854	0.631949	0.344644	-0.00234	pLoF	1	92837402
EID3	ENSG00000255150	0.53159	0.468761	0.447889	0.006004	pLoF	12	104000000		GPR37L1	ENSG00000170075	0.550473	0.453494	0.364988	-0.0032	pLoF	1	202000000		CFAP299	ENSG00000197826	0.547861	0.390979	0.664235	0.002221	pLoF	4	80335771
RPL14	ENSG00000188846	0.531691	0.367778	0.654789	0.010062	pLoF	3	40457299		MYO15A	ENSG00000091536	0.550501	0.768256	0.342049	0.000219	pLoF	17	18103762		RPS26	ENSG00000197728	0.547873	0.46769	0.448252	-0.00795	pLoF	12	56042089
BCL9L	ENSG00000186174	0.531728	0.328457	0.814684	0.005339	pLoF	11	119000000		AC134669.1	ENSG00000265118	0.550502	0.384675	0.857494	-0.00177	pLoF	17	31304192		SHISAL2A	ENSG00000182183	0.547968	0.354852	0.553185	-0.00748	pLoF	1	52633411
SCN4A	ENSG00000007314	0.531733	0.340696	0.494114	-0.00225	pLoF	17	63940656		TECPR2	ENSG00000196663	0.550596	0.372034	0.390228	0.002176	pLoF	14	102000000		LRRC49	ENSG00000137821	0.547988	0.969151	0.362121	-8.5e-05	pLoF	15	70892626
ATAD1	ENSG00000138138	0.531742	0.353451	0.878678	-0.00486	pLoF	10	87754583		LIPK	ENSG00000204021	0.550644	0.402032	0.610084	0.000875	pLoF	10	88724551		PTPRR	ENSG00000153233	0.547992	0.643054	0.350705	-0.00239	pLoF	12	70635566
MCMDC2	ENSG00000178460	0.531753	0.365141	0.816989	0.000989	pLoF	8	66874097		SNX16	ENSG00000104497	0.550699	0.368983	0.872249	0.001893	pLoF	8	81801475		IFT27	ENSG00000100360	0.548003	0.371047	0.54178	0.002038	pLoF	22	36758273
MACO1	ENSG00000204178	0.531768	0.338582	0.911474	-0.0086	pLoF	1	25431026		JOSD2	ENSG00000161677	0.550781	0.583768	0.359265	-0.0022	pLoF	19	50506102		SAP130	ENSG00000136715	0.548086	0.773777	0.390942	-0.00192	pLoF	2	128000000
FTMT	ENSG00000181867	0.531799	0.363466	0.509312	0.005021	pLoF	5	122000000		SLIT1	ENSG00000187122	0.550802	0.421097	0.341813	-0.00279	pLoF	10	97001057		SERPINB10	ENSG00000242550	0.548196	0.786123	0.415531	-0.00025	pLoF	18	63902958
SLC6A7	ENSG00000011083	0.531861	0.369134	0.442329	-0.00219	pLoF	5	150000000		YES1	ENSG00000176105	0.550805	0.715598	0.340763	0.001229	pLoF	18	724358		C5orf47	ENSG00000185056	0.548217	0.760803	0.418828	-0.00047	pLoF	5	174000000
WNT8A	ENSG00000061492	0.53217	0.342358	0.782759	-0.00595	pLoF	5	138000000		CHMP5	ENSG00000086065	0.550816	0.364058	0.520178	0.007388	pLoF	9	33261021		SAYSD1	ENSG00000112167	0.548223	0.978815	0.433118	-3e-05	pLoF	6	39105368
TMEM150B	ENSG00000180061	0.532187	0.352257	0.431638	-0.00508	pLoF	19	55308586		GDF5	ENSG00000125965	0.550836	0.985788	0.345709	-6.6e-05	pLoF	20	35433861		NQO2	ENSG00000124588	0.548334	0.375413	0.788224	0.002575	pLoF	6	3002299
BSX	ENSG00000188909	0.532375	0.466165	0.343101	0.007486	pLoF	11	123000000		LMF1	ENSG00000103227	0.550894	0.691099	0.349561	0.000779	pLoF	16	854454		GRTP1	ENSG00000139835	0.548336	0.34362	0.563757	-0.0035	pLoF	13	113000000
GNAI2	ENSG00000114353	0.53239	0.677215	0.407883	0.010894	pLoF	3	50236109		FZD6	ENSG00000164930	0.550898	0.345948	0.623589	0.002065	pLoF	8	103000000		PRR3	ENSG00000204576	0.548577	0.345239	0.515706	0.004963	pLoF	6	30552406
BTLA	ENSG00000186265	0.532454	0.347836	0.730422	0.009648	pLoF	3	112000000		MTMR7	ENSG00000003987	0.550945	0.673332	0.349394	-0.00107	pLoF	8	17299734		FOLR1	ENSG00000110195	0.548583	0.464549	0.467524	0.000699	pLoF	11	72192087
ZDHHC19	ENSG00000163958	0.532488	0.33992	0.481811	-0.00243	pLoF	3	196000000		WBP2NL	ENSG00000183066	0.551039				pLoF	22	41994216		TRAF3	ENSG00000131323	0.5486	0.575161	0.366301	0.008027	pLoF	14	103000000
ADAMTS12	ENSG00000151388	0.532512	0.343659	0.963247	0.001471	pLoF	5	33527077		FAM180B	ENSG00000196666	0.551134	0.41166	0.43188	-0.0014	pLoF	11	47581982		PDE1A	ENSG00000115252	0.548626	0.802192	0.348707	-0.00132	pLoF	2	182000000
FNDC7	ENSG00000143107	0.532547	0.374643	0.712407	-0.00107	pLoF	1	109000000		CMTM6	ENSG00000091317	0.551238	0.96099	0.383754	-0.00031	pLoF	3	32483861		LMNB1	ENSG00000113368	0.548704	0.340749	0.443996	-0.00527	pLoF	5	127000000
ANKDD1A	ENSG00000166839	0.532634	0.368724	0.344808	-0.00155	pLoF	15	64911829		POLK	ENSG00000122008	0.551307	0.407818	0.575225	-0.00067	pLoF	5	75510987		SULT1A2	ENSG00000197165	0.548722	0.800637	0.366558	0.00057	pLoF	16	28589021
LIMD2	ENSG00000136490	0.532644	0.411038	0.618331	-0.002	pLoF	17	63690998		MRPS10	ENSG00000048544	0.551436	0.389169	0.359457	-0.00297	pLoF	6	42208253		VHLL	ENSG00000189030	0.54877	0.3963	0.769535	0.002083	pLoF	1	156000000
MTDH	ENSG00000147649	0.532789	0.369811	0.343343	-0.00397	pLoF	8	97644375		PYCARD	ENSG00000103490	0.551563	0.371537	0.974192	0.005145	pLoF	16	31201444		IMPA2	ENSG00000141401	0.548788	0.360632	0.743485	0.004476	pLoF	18	11981607
ADGRL2	ENSG00000117114	0.532844	0.981994	0.330502	-0.00011	pLoF	1	81427078		TRIM22	ENSG00000132274	0.5516	0.354129	0.659687	-0.00163	pLoF	11	5696164		IQCD	ENSG00000166578	0.548815	0.551696	0.3739	0.001797	pLoF	12	113000000
CHMP1A	ENSG00000131165	0.532857	0.546421	0.354564	0.008443	pLoF	16	89640478		AL441992.2	ENSG00000286112	0.551728	0.684733	0.347496	0.00098	pLoF	9	129000000		KRTAP4-5	ENSG00000198271	0.548873	0.509542	0.406004	0.002556	pLoF	17	41149069
TNFRSF10D	ENSG00000173530	0.53303	0.568894	0.346481	-0.00201	pLoF	8	23137754		SPINK6	ENSG00000178172	0.5519	0.403237	0.744448	0.003257	pLoF	5	148000000		GDPD3	ENSG00000102886	0.548894	0.879804	0.365378	-0.00033	pLoF	16	30104794
RBM15	ENSG00000162775	0.533068	0.357563	0.852883	0.003065	pLoF	1	110000000		STX1A	ENSG00000106089	0.551933	0.553209	0.369981	-0.00729	pLoF	7	73697362		TGIF1	ENSG00000177426	0.548914	0.934858	0.364041	0.001075	pLoF	18	3447649
OR2L13	ENSG00000196071	0.533166	0.351576	0.626642	0.002337	pLoF	1	248000000		ITK	ENSG00000113263	0.552005	0.347481	0.555603	-0.00441	pLoF	5	157000000		TMEM115	ENSG00000126062	0.548977	0.420637	0.368594	-0.0045	pLoF	3	50349751
DLG5	ENSG00000151208	0.533175	0.325718	0.447828	0.00491	pLoF	10	77792377		SMARCA5	ENSG00000153147	0.552039	0.403189	0.401118	-0.00544	pLoF	4	144000000		DGCR8	ENSG00000128191	0.549112	0.791073	0.345152	-0.0019	pLoF	22	20080214
BDH2	ENSG00000164039	0.533194	0.49557	0.35351	-0.00234	pLoF	4	103000000		COG1	ENSG00000166685	0.5521	0.597244	0.373243	0.000913	pLoF	17	73193051		PLET1	ENSG00000188771	0.549175	0.607561	0.397394	-0.00133	pLoF	11	112000000
OR9A2	ENSG00000179468	0.533241	0.828355	0.369644	0.000595	pLoF	7	143000000		BAZ1A	ENSG00000198604	0.552112	0.346888	0.613184	0.003954	pLoF	14	34753434		ZNF771	ENSG00000179965	0.549182	0.589019	0.381569	-0.00483	pLoF	16	30408021
MFRP	ENSG00000235718	0.533326	0.718659	0.343471	0.00046	pLoF	11	119000000		SUCLG1	ENSG00000163541	0.552114	0.360287	0.390797	-0.00265	pLoF	2	84423667		KLHL7	ENSG00000122550	0.549184	0.937819	0.347411	-0.0003	pLoF	7	23105895
FCER1A	ENSG00000179639	0.533356	0.95874	0.368233	0.000224	pLoF	1	159000000		BHMT	ENSG00000145692	0.552152	0.804377	0.36813	-0.00067	pLoF	5	79111762		NCBP3	ENSG00000074356	0.549403	0.738505	0.346084	0.002309	pLoF	17	3801022
PRRC2A	ENSG00000204469	0.533386	0.489047	0.340518	0.002249	pLoF	6	31615716		RLF	ENSG00000117000	0.552244	0.386524	0.501243	-0.00665	pLoF	1	40161263		ECSCR	ENSG00000249751	0.549408	0.38133	0.422039	0.004477	pLoF	5	139000000
UQCRH	ENSG00000173660	0.533455	0.356346	0.583284	-0.00746	pLoF	1	46301873		TOP2A	ENSG00000131747	0.552388	0.349521	0.69937	-0.00217	pLoF	17	40389411		STAU2	ENSG00000040341	0.549426	0.428446	0.35311	0.005391	pLoF	8	73421309
CDK2	ENSG00000123374	0.533532	0.855309	0.360953	-0.00129	pLoF	12	55965847		PRKAB1	ENSG00000111725	0.552415	0.507498	0.345543	0.002475	pLoF	12	120000000		MAF1	ENSG00000179632	0.549595	0.695684	0.423174	-0.01047	pLoF	8	144000000
TACR3	ENSG00000169836	0.533547	0.900335	0.397449	-0.0002	pLoF	4	104000000		LILRA1	ENSG00000104974	0.55242	0.426038	0.45596	-0.0007	pLoF	19	54593794		SUCO	ENSG00000094975	0.549643	0.943555	0.366002	-0.00013	pLoF	1	173000000
LRRC56	ENSG00000161328	0.533551	0.847733	0.356525	-0.00039	pLoF	11	532528		SLC13A2	ENSG00000007216	0.552603	0.932532	0.36888	0.000157	pLoF	17	28468293		VPS9D1	ENSG00000075399	0.54968	0.541737	0.344559	0.001706	pLoF	16	89707796
FGF11	ENSG00000161958	0.533699	0.374693	0.811719	0.001759	pLoF	17	7435793		VWDE	ENSG00000146530	0.552704	0.356331	0.376703	0.000778	pLoF	7	12331117		DISC1	ENSG00000162946	0.549707	0.84735	0.343006	-0.00079	pLoF	1	232000000
PHIP	ENSG00000146247	0.533724	0.892588	0.344637	-0.00083	pLoF	6	78935431		PM20D1	ENSG00000162877	0.552719	0.357232	0.391333	-0.00148	pLoF	1	206000000		CEP97	ENSG00000182504	0.549737	0.367235	0.985874	-0.00244	pLoF	3	102000000
C8B	ENSG00000021852	0.533789	0.381681	0.867523	0.000822	pLoF	1	56929320		BIK	ENSG00000100290	0.552737	0.374809	0.677433	-0.00463	pLoF	22	43123931		SLAIN1	ENSG00000139737	0.549775	0.355541	0.854452	0.007006	pLoF	13	77697785
DCT	ENSG00000080166	0.533829	0.356137	0.789679	-0.00135	pLoF	13	94439847		CLEC2B	ENSG00000110852	0.552809	0.375439	0.803178	-0.00536	pLoF	12	9853258		SWSAP1	ENSG00000173928	0.54983	0.419197	0.742405	0.00229	pLoF	19	11374637
KIF22	ENSG00000079616	0.533853	0.506299	0.327684	0.001688	pLoF	16	29790654		PRDX6	ENSG00000117592	0.552828	0.478358	0.436072	0.00155	pLoF	1	173000000		TIFAB	ENSG00000255833	0.549895	0.516177	0.464183	-0.00551	pLoF	5	135000000
SIAH2	ENSG00000181788	0.53386	0.34633	0.815029	-0.01104	pLoF	3	151000000		TAF12	ENSG00000120656	0.552888	0.540059	0.403012	-0.00533	pLoF	1	28603462		SRSF6	ENSG00000124193	0.550012	0.357491	0.712652	0.008721	pLoF	20	43457971
FZD10	ENSG00000111432	0.533873	0.370632	0.785721	-0.00383	pLoF	12	130000000		C15orf65	ENSG00000261652	0.552898	0.39425	0.552587	-0.00925	pLoF	15	55408720		CNTNAP3C	ENSG00000283378	0.550185	0.819983	0.394691	0.004299	pLoF	9	61330806
LRRC8B	ENSG00000197147	0.533986	0.327274	0.454047	-0.00535	pLoF	1	89582605		PLEKHS1	ENSG00000148735	0.553078	0.794308	0.355221	-0.00075	pLoF	10	114000000		TMEM30B	ENSG00000182107	0.550206	0.987481	0.375761	-3.4e-06	pLoF	14	61280020
NSMCE4A	ENSG00000107672	0.534027	0.357455	0.808336	-0.00343	pLoF	10	122000000		DEDD2	ENSG00000160570	0.553178	0.361122	0.491768	-0.00534	pLoF	19	42199307		PERP	ENSG00000112378	0.550339	0.353569	0.904932	-0.00879	pLoF	6	138000000
TIGD1	ENSG00000221944	0.534139	0.921043	0.366545	-0.00028	pLoF	2	233000000		NUB1	ENSG00000013374	0.553251	0.98375	0.393653	2.48e-05	pLoF	7	151000000		S1PR3	ENSG00000213694	0.550339	0.360811	0.463327	-0.00633	pLoF	9	89001100
SNX33	ENSG00000173548	0.53416	0.376995	0.33526	-0.00445	pLoF	15	75647790		SHMT1	ENSG00000176974	0.553494	0.801682	0.379798	0.000559	pLoF	17	18322873		GNAS	ENSG00000087460	0.55034	0.940927	0.381911	-0.00013	pLoF	20	58852950
LAMA2	ENSG00000196569	0.534231	0.445331	0.521591	0.003657	pLoF	6	129000000		PTPRC	ENSG00000081237	0.553495	0.746744	0.354916	-0.00105	pLoF	1	199000000		APOBEC4	ENSG00000173627	0.550397				pLoF	1	184000000
BCDIN3D	ENSG00000186666	0.534248	0.901537	0.371618	-0.00037	pLoF	12	49838283		VEGFD	ENSG00000165197	0.553509	0.362195	0.836519	-0.00371	pLoF	X	15346052		SLC35F6	ENSG00000213699	0.550402	0.355338	0.583648	-0.00547	pLoF	2	26764245
SPINT4	ENSG00000149651	0.534284	0.358157	0.762922	0.002783	pLoF	20	45722326		ERF	ENSG00000105722	0.553637	0.379495	0.536212	-0.01081	pLoF	19	42248382		IL36B	ENSG00000136696	0.550409	0.40732	0.759815	-0.0016	pLoF	2	113000000
GSK3B	ENSG00000082701	0.534293	0.50994	0.346596	0.006523	pLoF	3	120000000		GADD45A	ENSG00000116717	0.55371	0.668418	0.372303	0.002971	pLoF	1	67685415		GRK2	ENSG00000173020	0.550531	0.68846	0.353619	0.002686	pLoF	11	67266649
SCRG1	ENSG00000164106	0.534319	0.448719	0.523116	-0.00354	pLoF	4	173000000		SERPINA11	ENSG00000186910	0.553919	0.581039	0.347928	0.002993	pLoF	14	94442556		ARIH1	ENSG00000166233	0.550554				pLoF	15	72474511
RECQL5	ENSG00000108469	0.534401	0.354925	0.539614	0.001049	pLoF	17	75627380		PDYN	ENSG00000101327	0.553944	0.377681	0.465979	0.0022	pLoF	20	1980253		SYNGR2	ENSG00000108639	0.550571	0.371318	0.519092	-0.00543	pLoF	17	78164044
CCK	ENSG00000187094	0.534478	0.80611	0.37552	0.001629	pLoF	3	42258020		RGS4	ENSG00000117152	0.554077	0.515837	0.45879	-0.00107	pLoF	1	163000000		CD96	ENSG00000153283	0.550572	0.605823	0.351796	-0.0011	pLoF	3	112000000
FBXL4	ENSG00000112234	0.534511	0.920034	0.369938	0.000154	pLoF	6	98874205		HEPH	ENSG00000089472	0.554086	0.771654	0.34797	0.000702	pLoF	X	66162663		CYTH3	ENSG00000008256	0.550596	0.61392	0.351585	0.003328	pLoF	7	6156779
PRKAG2	ENSG00000106617	0.53479	0.34288	0.638947	-0.00401	pLoF	7	152000000		SPPL2C	ENSG00000185294	0.554201	0.354665	0.628395	0.002685	pLoF	17	45844842		CHMP2B	ENSG00000083937	0.550645	0.357915	0.521109	0.004108	pLoF	3	87227425
INTS10	ENSG00000104613	0.53503	0.334173	0.530885	0.005276	pLoF	8	19817406		OSBPL8	ENSG00000091039	0.554236	0.347634	0.64903	-0.00382	pLoF	12	76346796		C1orf56	ENSG00000143443	0.550678	0.441998	0.490972	-0.00077	pLoF	1	151000000
DSC3	ENSG00000134762	0.535032	0.401385	0.667132	0.001466	pLoF	18	30994104		DSN1	ENSG00000149636	0.554302	0.665495	0.382019	0.000687	pLoF	20	36752735		PSPH	ENSG00000146733	0.550691	0.799215	0.350567	0.001965	pLoF	7	56011716
C1QC	ENSG00000159189	0.535083	0.346019	0.965634	-0.01104	pLoF	1	22638737		METTL8	ENSG00000123600	0.554367	0.361077	0.822581	0.001819	pLoF	2	171000000		TIPARP	ENSG00000163659	0.550692	0.519037	0.382729	0.004133	pLoF	3	157000000
H2AC12	ENSG00000274997	0.535129	0.43979	0.745977	0.001299	pLoF	6	27146273		SNU13	ENSG00000100138	0.554384	0.756425	0.384104	-0.00451	pLoF	22	41674806		IQGAP2	ENSG00000145703	0.550703	0.361088	0.45236	0.001078	pLoF	5	76403469
IL7R	ENSG00000168685	0.535164	0.520112	0.358861	0.001277	pLoF	5	35856962		LAMP1	ENSG00000185896	0.554466	0.481704	0.580897	0.001155	pLoF	13	113000000		TAS2R46	ENSG00000226761	0.550851	0.439644	0.629638	0.010361	pLoF	12	11061230
IGDCC4	ENSG00000103742	0.535253	0.404449	0.32457	0.001991	pLoF	15	65377571		RGS9BP	ENSG00000186326	0.554491	0.411865	0.412605	-0.00066	pLoF	19	32673205		BDNF	ENSG00000176697	0.550894	0.879181	0.419565	-0.00023	pLoF	11	27656460
AKT1S1	ENSG00000204673	0.535283	0.606492	0.356112	-0.00202	pLoF	19	49864052		GGT6	ENSG00000167741	0.55463	0.362678	0.899804	-0.00424	pLoF	17	4551927		PDYN	ENSG00000101327	0.551033	0.441174	0.375274	-0.00224	pLoF	20	1980253
HOOK3	ENSG00000168172	0.53529	0.882642	0.336487	0.000995	pLoF	8	42897048		SHKBP1	ENSG00000160410	0.554665	0.876114	0.355282	0.000308	pLoF	19	40571905		TMPRSS3	ENSG00000160183	0.551037	0.427868	0.590898	0.000991	pLoF	21	42372680
MARCHF9	ENSG00000139266	0.53533	0.443669	0.34216	0.006192	pLoF	12	57750633		C18orf25	ENSG00000152242	0.554697	0.730217	0.375582	0.001004	pLoF	18	46215811		RETREG1	ENSG00000154153	0.551052	0.344901	0.823308	0.003637	pLoF	5	16474649
DNTTIP1	ENSG00000101457	0.535375	0.535271	0.336671	-0.00368	pLoF	20	45787704		FIGNL1	ENSG00000132436	0.554762	0.440658	0.454376	0.000905	pLoF	7	50445231		SCMH1	ENSG00000010803	0.55117	0.38558	0.344027	0.004211	pLoF	1	41028094
CXADR	ENSG00000154639	0.535392	0.345086	0.967291	-0.00553	pLoF	21	17513028		TMEM196	ENSG00000173452	0.554795	0.392005	0.818903	0.003007	pLoF	7	19722026		NPRL2	ENSG00000114388	0.551183	0.354264	0.595538	0.007323	pLoF	3	50342331
GGCX	ENSG00000115486	0.535412	0.984013	0.339325	3.05e-05	pLoF	2	85541041		RARB	ENSG00000077092	0.554808	0.483144	0.37913	-0.00439	pLoF	3	25428165		PCDHA13	ENSG00000239389	0.551236	0.344557	0.426465	0.002927	pLoF	5	141000000
THAP7	ENSG00000184436	0.535433				pLoF	22	20994104		SLC27A5	ENSG00000083807	0.554928	0.366757	0.461242	-0.0012	pLoF	19	58498431		CADPS2	ENSG00000081803	0.551407	0.422738	0.336211	0.002183	pLoF	7	122000000
SEZ6	ENSG00000063015	0.535519	0.348608	0.837314	-0.00209	pLoF	17	28949963		STAMBP	ENSG00000124356	0.554961	0.463251	0.348269	-0.00199	pLoF	2	73830794		USP39	ENSG00000168883	0.55141	0.347619	0.811232	0.002663	pLoF	2	85611189
GYG2	ENSG00000056998	0.535576	0.349497	0.957337	0.002676	pLoF	X	2830128		CFAP161	ENSG00000156206	0.555019	0.893811	0.373708	0.000349	pLoF	15	81134226		ZNF526	ENSG00000167625	0.551424	0.606692	0.350205	-0.00208	pLoF	19	42215312
ACOT6	ENSG00000205669	0.535709	0.63221	0.371053	-0.00324	pLoF	14	73617181		LYZL1	ENSG00000120563	0.555067	0.364196	0.467846	0.003413	pLoF	10	29289032		PLCB4	ENSG00000101333	0.551516	0.337474	0.785596	-0.00381	pLoF	20	9307807
GATA2	ENSG00000179348	0.535803	0.393227	0.446195	-0.00877	pLoF	3	128000000		MTHFR	ENSG00000177000	0.555127	0.674898	0.361538	-0.00094	pLoF	1	11782077		ITGB2	ENSG00000160255	0.551622	0.35019	0.491463	0.002678	pLoF	21	44886313
R3HDM2	ENSG00000179912	0.535857	0.866143	0.336567	0.001053	pLoF	12	57254776		MLLT1	ENSG00000130382	0.555163	0.368668	0.432006	0.010345	pLoF	19	6211533		GABRA4	ENSG00000109158	0.551625	0.398066	0.428822	-0.01849	pLoF	4	46928162
PIGF	ENSG00000151665	0.536022	0.352665	0.646563	0.004921	pLoF	2	46576012		MAP4K5	ENSG00000012983	0.555186	0.34748	0.426931	0.002361	pLoF	14	50419984		DBR1	ENSG00000138231	0.551651	0.350425	0.996247	-0.0029	pLoF	3	138000000
GRK5	ENSG00000198873	0.536165	0.338765	0.844605	0.005536	pLoF	10	119000000		HCFC1	ENSG00000172534	0.555451				pLoF	X	154000000		FBXW12	ENSG00000164049	0.551719	0.350858	0.811323	0.002461	pLoF	3	48372192
ATP2C2	ENSG00000064270	0.536174	0.475545	0.407306	0.00037	pLoF	16	84368558		FITM2	ENSG00000197296	0.555539	0.370882	0.96659	0.003073	pLoF	20	44306503		PRR14	ENSG00000156858	0.551761	0.384653	0.364935	0.003495	pLoF	16	30651585
FUT2	ENSG00000176920	0.536314	0.365021	0.470054	-0.00732	pLoF	19	48702888		GOLGA8H	ENSG00000261794	0.555548	0.981209	0.418935	-5.4e-06	pLoF	15	30604127		PCDHA7	ENSG00000204963	0.551777	0.363591	0.864856	-0.00166	pLoF	5	141000000
EFHB	ENSG00000163576	0.536366	0.921615	0.359234	-9.2e-05	pLoF	3	19879529		METTL24	ENSG00000053328	0.555571	0.415237	0.54868	-0.00102	pLoF	6	110000000		CRYM	ENSG00000103316	0.551892	0.655207	0.372024	0.002946	pLoF	16	21258734
COIL	ENSG00000121058	0.536457	0.366777	0.803818	-0.00195	pLoF	17	56939059		MMAB	ENSG00000139428	0.555608	0.567819	0.382015	-0.00092	pLoF	12	110000000		LMLN	ENSG00000185621	0.551934	0.551404	0.359824	-0.00204	pLoF	3	198000000
TXN2	ENSG00000100348	0.536461	0.396132	0.363483	-0.0025	pLoF	22	36467748		HMGB1	ENSG00000189403	0.555624				pLoF	13	30461049		SEPTIN7	ENSG00000122545	0.551964	0.952234	0.365862	0.000771	pLoF	7	35801136
TBX15	ENSG00000092607	0.536527	0.928251	0.342853	-0.00066	pLoF	1	119000000		CLPSL1	ENSG00000204140	0.555694	0.611352	0.413456	-0.00184	pLoF	6	35776538		PVALB	ENSG00000100362	0.552295	0.396509	0.829452	-0.01608	pLoF	22	36800812
ZBBX	ENSG00000169064	0.536557	0.665289	0.39257	-0.00024	pLoF	3	167000000		PNMA2	ENSG00000240694	0.555706	0.366843	0.859328	0.009794	pLoF	8	26507587		THAP7	ENSG00000184436	0.552581				pLoF	22	20994104
RTN1	ENSG00000139970	0.536631	0.341354	0.55628	-0.00855	pLoF	14	59596704		NBPF15	ENSG00000266338	0.555825	0.640692	0.387942	-0.00049	pLoF	1	144000000		DEFB1	ENSG00000164825	0.552614	0.415926	0.756292	-0.0069	pLoF	8	6870569
AL512428.1	ENSG00000282804	0.53669	0.41384	0.755993	-0.00618	pLoF	6	24797336		RNF122	ENSG00000133874	0.555984	0.388605	0.427438	0.003855	pLoF	8	33548732		GTDC1	ENSG00000121964	0.552876	0.356741	0.638855	-0.00546	pLoF	2	144000000
CCM2L	ENSG00000101331	0.53673	0.415067	0.338591	-0.00183	pLoF	20	32010361		TAS2R10	ENSG00000121318	0.555998	0.612565	0.515027	-0.00046	pLoF	12	10825296		LCK	ENSG00000182866	0.552945	0.401233	0.495199	-0.00329	pLoF	1	32274138
EIF5B	ENSG00000158417	0.536749	0.427886	0.539239	-0.00049	pLoF	2	99332977		CDC25A	ENSG00000164045	0.556051	0.363326	0.470245	-0.00631	pLoF	3	48158846		PIWIL3	ENSG00000184571	0.552947	0.540635	0.382361	0.000552	pLoF	22	24719424
TAS1R1	ENSG00000173662	0.536751	0.402613	0.641007	0.000687	pLoF	1	6550334		G6PC2	ENSG00000152254	0.556084	0.440698	0.730433	0.000525	pLoF	2	169000000		PEAR1	ENSG00000187800	0.552961	0.341611	0.482821	-0.00188	pLoF	1	157000000
OPN3	ENSG00000054277	0.536784	0.349957	0.574548	0.003922	pLoF	1	242000000		HIVEP2	ENSG00000010818	0.556369	0.629232	0.370804	-0.0022	pLoF	6	143000000		DMXL1	ENSG00000172869	0.553054	0.39102	0.70926	-0.00138	pLoF	5	119000000
LRRCC1	ENSG00000133739	0.53681	0.984122	0.332265	2.42e-05	pLoF	8	85107200		LAMTOR3	ENSG00000109270	0.556374	0.36814	0.741039	-0.00733	pLoF	4	99881971		RELCH	ENSG00000134444	0.553127	0.34565	0.515173	-0.00506	pLoF	18	62187412
CEACAM3	ENSG00000170956	0.536818	0.347136	0.409065	0.00397	pLoF	19	41796583		S100G	ENSG00000169906	0.556405	0.41685	0.834562	0.00797	pLoF	X	16650958		MEA1	ENSG00000124733	0.553211	0.552979	0.363945	0.002345	pLoF	6	43007098
NDUFAF7	ENSG00000003509	0.536944	0.345457	0.773568	-0.00196	pLoF	2	37227437		RC3H1	ENSG00000135870	0.556462	0.388498	0.689945	-0.0019	pLoF	1	174000000		LIPI	ENSG00000188992	0.553218	0.948568	0.349157	-0.0002	pLoF	21	14108890
DEFB134	ENSG00000205882	0.536953	0.371093	0.795815	-0.00741	pLoF	8	11993852		PAN2	ENSG00000135473	0.556479	0.345432	0.684322	-0.00273	pLoF	12	56311228		PDAP1	ENSG00000106244	0.553291	0.358241	0.798241	0.010503	pLoF	7	99389849
CSAG1	ENSG00000198930	0.536986	0.699374	0.41178	-0.00119	pLoF	X	153000000		RNF216	ENSG00000011275	0.556581	0.926851	0.355531	-0.00022	pLoF	7	5622776		OR10V1	ENSG00000172289	0.553309				pLoF	11	59712871
PSMA4	ENSG00000041357	0.537021	0.342674	0.982872	0.007497	pLoF	15	78541860		FAM81B	ENSG00000153347	0.556655	0.531786	0.446051	-0.00032	pLoF	5	95391290		CNKSR3	ENSG00000153721	0.553379	0.548497	0.344492	0.002738	pLoF	6	154000000
GKAP1	ENSG00000165113	0.537118	0.336881	0.449757	-0.0061	pLoF	9	83739637		IDH3B	ENSG00000101365	0.556782	0.361619	0.893372	-0.00178	pLoF	20	2653398		KCTD4	ENSG00000180332	0.553419	0.709372	0.353618	0.00194	pLoF	13	45193723
KIF12	ENSG00000136883	0.537203	0.33426	0.685448	-0.00256	pLoF	9	114000000		DCAF6	ENSG00000143164	0.556785	0.545877	0.378811	0.008023	pLoF	1	168000000		NES	ENSG00000132688	0.553458	0.414364	0.353423	0.002937	pLoF	1	157000000
ANKMY1	ENSG00000144504	0.537266	0.794295	0.333825	-0.00042	pLoF	2	240000000		TDRKH	ENSG00000182134	0.556848	0.67206	0.37569	0.001077	pLoF	1	152000000		DNMT1	ENSG00000130816	0.553488	0.985489	0.371249	-0.00013	pLoF	19	10133569
CGAS	ENSG00000164430	0.537401	0.517173	0.345659	0.001728	pLoF	6	73425178		CCT4	ENSG00000115484	0.556879	0.466483	0.377642	-0.0044	pLoF	2	61868648		CTRC	ENSG00000162438	0.55355	0.364976	0.639085	-0.00329	pLoF	1	15438379
GTF2I	ENSG00000263001	0.537737	0.652074	0.380289	-0.0059	pLoF	7	74687487		DCP2	ENSG00000172795	0.556887	0.363955	0.682251	-0.00891	pLoF	5	113000000		WRNIP1	ENSG00000124535	0.553624	0.944286	0.403223	0.000111	pLoF	6	2765482
MVD	ENSG00000167508	0.537853	0.684374	0.347463	-0.00087	pLoF	16	88647024		OSER1	ENSG00000132823	0.556938	0.370879	0.736385	0.009213	pLoF	20	44197014		DOCK4	ENSG00000128512	0.553624	0.339945	0.752886	-0.00306	pLoF	7	112000000
CARTPT	ENSG00000164326	0.537921	0.358631	0.880568	-0.01286	pLoF	5	71719181		SLC39A9	ENSG00000029364	0.557003	0.364583	0.600777	-0.00603	pLoF	14	69394778		ATP8B3	ENSG00000130270	0.553651	0.858925	0.395414	-0.00011	pLoF	19	1782906
CYTH4	ENSG00000100055	0.53804	0.942604	0.355559	0.000394	pLoF	22	37282418		TRIM35	ENSG00000104228	0.557163	0.367202	0.451332	-0.00288	pLoF	8	27287455		SRA1	ENSG00000213523	0.553687	0.359555	0.751014	0.002666	pLoF	5	141000000
RAPGEF2	ENSG00000109756	0.538046	0.391694	0.519187	0.000665	pLoF	4	159000000		CHADL	ENSG00000100399	0.557193	0.645962	0.372086	-0.00072	pLoF	22	41224684		ALDH1L1	ENSG00000144908	0.553697	0.36497	0.85467	-0.00165	pLoF	3	126000000
HDAC9	ENSG00000048052	0.538095	0.738664	0.369837	0.001303	pLoF	7	18495665		SLC22A25	ENSG00000196600	0.557232	0.565652	0.373125	0.000463	pLoF	11	63163702		TMEM196	ENSG00000173452	0.553726	0.391095	0.907007	-0.00351	pLoF	7	19722026
FOXP1	ENSG00000114861	0.5381	0.391142	0.432839	0.00404	pLoF	3	70959160		ZNF679	ENSG00000197123	0.557506	0.81364	0.370871	-0.00113	pLoF	7	64248990		CLIP1	ENSG00000130779	0.553763	0.380774	0.46797	0.001597	pLoF	12	122000000
TMED7	ENSG00000134970	0.538161	0.419249	0.375213	-0.00687	pLoF	5	116000000		FBXW2	ENSG00000119402	0.557635	0.847364	0.368046	0.001398	pLoF	9	121000000		WDR25	ENSG00000176473	0.553769	0.621614	0.368701	-0.00117	pLoF	14	100000000
HAMP	ENSG00000105697	0.538172	0.407995	0.749792	0.005601	pLoF	19	35278616		SLC9A9	ENSG00000181804	0.557657	0.353619	0.867587	0.002451	pLoF	3	143000000		TMA7	ENSG00000232112	0.553857	0.539607	0.371325	-0.00671	pLoF	3	48440145
PREPL	ENSG00000138078	0.53818	0.649345	0.340356	-0.00095	pLoF	2	44313798		MARCO	ENSG00000019169	0.557794	0.399439	0.354953	-0.00122	pLoF	2	119000000		MANEA	ENSG00000172469	0.553866	0.375001	0.360537	0.003099	pLoF	6	95586382
ATP2C1	ENSG00000017260	0.538199	0.757167	0.329967	0.001706	pLoF	3	131000000		RIPPLY1	ENSG00000147223	0.557914	0.89205	0.395997	0.000626	pLoF	X	107000000		ACADVL	ENSG00000072778	0.553894	0.344596	0.380383	-0.00176	pLoF	17	7217019
MTCH1	ENSG00000137409	0.538268	0.356474	0.622296	-0.0028	pLoF	6	36963144		LRRC72	ENSG00000205858	0.558015	0.458128	0.366783	-0.00158	pLoF	7	16526895		TEKT5	ENSG00000153060	0.553917	0.661413	0.352622	0.00197	pLoF	16	10627500
KCNJ2	ENSG00000123700	0.538284	0.35681	0.491943	-0.00947	pLoF	17	70174961		PCDHGC5	ENSG00000240764	0.558171	0.401048	0.364189	0.001514	pLoF	5	141000000		MAP3K20	ENSG00000091436	0.553994	0.733238	0.34298	-0.00152	pLoF	2	173000000
OR4A16	ENSG00000181961	0.538292				pLoF	11	55343136		INAFM1	ENSG00000257704	0.558227	0.793991	0.393661	0.000674	pLoF	19	47270334		DDX17	ENSG00000100201	0.554021	0.7733	0.367526	-0.00385	pLoF	22	38479523
CCL22	ENSG00000102962	0.538342	0.406962	0.552177	0.004535	pLoF	16	57358776		ZNF281	ENSG00000162702	0.558311	0.506662	0.384497	0.004608	pLoF	1	200000000		RAB10	ENSG00000084733	0.554176				pLoF	2	26034484
CEP350	ENSG00000135837	0.53842	0.374813	0.573256	-0.00375	pLoF	1	180000000		OIT3	ENSG00000138315	0.55839	0.580689	0.356587	0.001548	pLoF	10	72893730		NAV2	ENSG00000166833	0.554285	0.990153	0.349303	-3.5e-05	pLoF	11	19713603
LRRC2	ENSG00000163827	0.538465	0.352741	0.886369	0.003674	pLoF	3	46519008		OSBPL1A	ENSG00000141447	0.558399	0.437947	0.568053	-0.00045	pLoF	18	24159435		ISL2	ENSG00000159556	0.554305	0.838344	0.368696	0.00108	pLoF	15	76336821
RPAIN	ENSG00000129197	0.53854	0.407325	0.418759	-0.00157	pLoF	17	5416462		TSPAN5	ENSG00000168785	0.55842	0.384636	0.556462	0.006494	pLoF	4	98472457		ADGRL4	ENSG00000162618	0.554373	0.351739	0.720144	-0.00219	pLoF	1	78891087
MRTO4	ENSG00000053372	0.53863	0.360749	0.355054	-0.00618	pLoF	1	19251357		FAN1	ENSG00000198690	0.558494	0.454094	0.359302	-0.00074	pLoF	15	30904596		C2CD4B	ENSG00000205502	0.554373	0.975902	0.400084	0.000292	pLoF	15	62163755
MYRF	ENSG00000124920	0.538722	0.373862	0.753522	0.003941	pLoF	11	61752658		APOBEC3B	ENSG00000179750	0.558566	0.473443	0.413901	-0.0006	pLoF	22	38982338		TMPRSS7	ENSG00000176040	0.554411	0.977182	0.351169	4.09e-05	pLoF	3	112000000
FAM50B	ENSG00000145945	0.538759	0.355878	0.414347	-0.01209	pLoF	6	3849650		STPG3	ENSG00000197768	0.558653	0.386459	0.371673	-0.00197	pLoF	9	137000000		CALHM6	ENSG00000188820	0.554502	0.958164	0.384655	-0.00015	pLoF	6	116000000
PDF	ENSG00000258429	0.53879	0.349424	0.491899	0.00322	pLoF	16	69322455		PHTF1	ENSG00000116793	0.558671	0.936364	0.357953	9.37e-05	pLoF	1	114000000		SLC25A46	ENSG00000164209	0.554592	0.365981	0.411879	0.002848	pLoF	5	111000000
SYNPO2L	ENSG00000166317	0.538952	0.707081	0.350301	-0.00101	pLoF	10	73639888		LRRC58	ENSG00000163428	0.5587	0.362517	0.504259	0.00524	pLoF	3	120000000		PLEKHH2	ENSG00000152527	0.554754	0.352092	0.653252	-0.00142	pLoF	2	43644618
MYLPF	ENSG00000180209	0.539014	0.36986	0.483561	0.006928	pLoF	16	30369802		SPINT2	ENSG00000167642	0.558711	0.950988	0.375602	0.00022	pLoF	19	38264803		MYH3	ENSG00000109063	0.554816	0.968003	0.344205	-8.8e-05	pLoF	17	10628571
OR4A47	ENSG00000237388	0.539047	0.475682	0.353305	0.001704	pLoF	11	48488760		ACOD1	ENSG00000102794	0.558722	0.374484	0.879623	-0.00647	pLoF	13	76948494		ELMO3	ENSG00000102890	0.554921	0.405047	0.720594	-0.00055	pLoF	16	67194306
SSTR1	ENSG00000139874	0.539083	0.34428	0.991903	0.008501	pLoF	14	38209259		DYNC1LI2	ENSG00000135720	0.558723	0.356597	0.815146	-0.00487	pLoF	16	66723648		RUBCNL	ENSG00000102445	0.554922	0.366504	0.494429	-0.0022	pLoF	13	46343253
SH2D3A	ENSG00000125731	0.539092	0.524129	0.35366	-0.00101	pLoF	19	6749806		HPS6	ENSG00000166189	0.558815	0.355369	0.644683	-0.00152	pLoF	10	102000000		SLC33A1	ENSG00000169359	0.554939	0.366791	0.911963	0.003692	pLoF	3	156000000
SCGB3A2	ENSG00000164265	0.539147	0.40856	0.551377	-0.00457	pLoF	5	148000000		CHAC1	ENSG00000128965	0.558834	0.385322	0.600521	0.002574	pLoF	15	40953398		CD34	ENSG00000174059	0.554981	0.729039	0.381792	-0.00122	pLoF	1	208000000
SERPINA4	ENSG00000100665	0.539227	0.435035	0.437257	0.001466	pLoF	14	94561576		COL6A6	ENSG00000206384	0.558879	0.379394	0.500302	0.000508	pLoF	3	131000000		ALDH5A1	ENSG00000112294	0.555042	0.417319	0.376332	-0.00131	pLoF	6	24494866
AGFG1	ENSG00000173744	0.539311	0.878005	0.373894	-0.00049	pLoF	2	227000000		NAA38	ENSG00000183011	0.559025	0.977339	0.371921	6.53e-05	pLoF	17	7851704		AAK1	ENSG00000115977	0.555092	0.657524	0.346114	0.003017	pLoF	2	69465314
CD86	ENSG00000114013	0.539317	0.352884	0.438493	0.009545	pLoF	3	122000000		RO60	ENSG00000116747	0.55913	0.357244	0.413083	0.00335	pLoF	1	193000000		SNRNP40	ENSG00000060688	0.55517	0.409019	0.41799	-0.00219	pLoF	1	31260044
MLX	ENSG00000108788	0.539327	0.349041	0.683472	-0.00456	pLoF	17	42562344		USP39	ENSG00000168883	0.55915	0.353624	0.587695	-0.00226	pLoF	2	85611189		FAM219A	ENSG00000164970	0.555191	0.740715	0.373843	0.004176	pLoF	9	34397421
STRADA	ENSG00000266173	0.539532	0.374213	0.613557	0.002004	pLoF	17	63698449		STH	ENSG00000256762	0.559182	0.433434	0.492195	0.005853	pLoF	17	45996310		SLC16A13	ENSG00000174327	0.555237	0.356679	0.414035	0.003205	pLoF	17	7036293
CLEC10A	ENSG00000132514	0.539561	0.346588	0.604552	0.003373	pLoF	17	7074979		ERI2	ENSG00000196678	0.559229	0.360938	0.354991	0.001478	pLoF	16	20791904		ASB15	ENSG00000146809	0.55524	0.864623	0.391345	-0.00011	pLoF	7	124000000
UPP1	ENSG00000183696	0.539646	0.37297	0.673413	0.001563	pLoF	7	48094700		DLEU7	ENSG00000186047	0.559245	0.371712	0.369789	-0.00261	pLoF	13	50822913		SLC10A2	ENSG00000125255	0.555295	0.396566	0.727434	-0.00161	pLoF	13	103000000
MPP3	ENSG00000161647	0.539664	0.380116	0.334265	-0.00297	pLoF	17	43801633		GLO1	ENSG00000124767	0.559305	0.581698	0.385975	0.001211	pLoF	6	38677307		ABCC12	ENSG00000140798	0.555372	0.38714	0.65682	0.00044	pLoF	16	48083634
CD4	ENSG00000010610	0.53969	0.338941	0.634636	0.004206	pLoF	12	6800088		SSBP1	ENSG00000106028	0.559322	0.360969	0.553131	-0.00552	pLoF	7	142000000		HLA-G	ENSG00000204632	0.55541	0.957779	0.395899	0.000104	pLoF	6	29827830
ZNFX1	ENSG00000124201	0.539734	0.401519	0.330202	-0.00226	pLoF	20	49241812		AKAP5	ENSG00000179841	0.559429	0.68304	0.379227	-0.00228	pLoF	14	64468327		CCDC121	ENSG00000176714	0.555447	0.904478	0.370271	-0.0009	pLoF	2	27626933
ANKRD29	ENSG00000154065	0.539751	0.523333	0.385828	-0.00143	pLoF	18	23601158		HORMAD2	ENSG00000176635	0.55946	0.417645	0.691188	0.000879	pLoF	22	30093915		BCL7A	ENSG00000110987	0.555481	0.401383	0.820585	0.018371	pLoF	12	122000000
HNF1A	ENSG00000135100	0.539757	0.64606	0.393358	0.001795	pLoF	12	121000000		RTL9	ENSG00000243978	0.55953	0.369264	0.548999	0.002517	pLoF	X	110000000		MRPL35	ENSG00000132313	0.555594	0.72477	0.373642	0.001101	pLoF	2	86195228
LILRB1	ENSG00000104972	0.539798	0.377953	0.382087	0.000717	pLoF	19	54630900		SEC16B	ENSG00000120341	0.559561	0.890998	0.35043	0.000165	pLoF	1	178000000		CACNA1E	ENSG00000198216	0.555642	0.404336	0.349073	0.006198	pLoF	1	181000000
SNX31	ENSG00000174226	0.539868	0.637262	0.353317	-0.00084	pLoF	8	101000000		MAFK	ENSG00000198517	0.559567	0.392155	0.820157	0.013931	pLoF	7	1537297		GLRA1	ENSG00000145888	0.555651	0.505223	0.358752	0.002346	pLoF	5	152000000
ST8SIA4	ENSG00000113532	0.539887	0.833842	0.359353	0.001439	pLoF	5	101000000		SKI	ENSG00000157933	0.559676	0.372837	0.949402	0.003778	pLoF	1	2228684		MCM3	ENSG00000112118	0.555653	0.376626	0.700228	0.001694	pLoF	6	52264508
STRIP1	ENSG00000143093	0.539893	0.645559	0.330696	0.001647	pLoF	1	110000000		PRDM15	ENSG00000141956	0.559724	0.355767	0.361922	-0.00336	pLoF	21	41801165		SKP1	ENSG00000113558	0.555727	0.428565	0.722007	0.021226	pLoF	5	134000000
DHRS9	ENSG00000073737	0.539941	0.616347	0.379447	0.000674	pLoF	2	169000000		MMP21	ENSG00000154485	0.559828	0.381269	0.453358	0.001242	pLoF	10	126000000		ZNF174	ENSG00000103343	0.555832	0.861337	0.34987	-0.0007	pLoF	16	3397075
DPP9	ENSG00000142002	0.540095	0.337749	0.5157	0.005126	pLoF	19	4670228		IP6K3	ENSG00000161896	0.559875	0.470595	0.449881	0.000783	pLoF	6	33722683		REP15	ENSG00000174236	0.555835	0.426273	0.693993	-0.01742	pLoF	12	27691692
MRPL33	ENSG00000243147	0.540224	0.358488	0.797996	-0.00695	pLoF	2	27771683		GALK1	ENSG00000108479	0.560036	0.367137	0.554839	-0.0033	pLoF	17	75748788		ZNF711	ENSG00000147180	0.555849	0.428748	0.70259	0.012248	pLoF	X	85247539
ASCC1	ENSG00000138303	0.540308	0.416637	0.353297	-0.00232	pLoF	10	72097313		OR11H6	ENSG00000176219	0.560066	0.63314	0.37114	-0.00124	pLoF	14	20223690		KRTAP5-10	ENSG00000204572	0.555893	0.526806	0.451879	-0.00211	pLoF	11	71565434
CCAR1	ENSG00000060339	0.540338	0.609954	0.332986	-0.00206	pLoF	10	68722461		BMPR2	ENSG00000204217	0.56009	0.354027	0.706178	0.005419	pLoF	2	202000000		RGS2	ENSG00000116741	0.55596	0.450875	0.373132	-0.00207	pLoF	1	193000000
SPRYD7	ENSG00000123178	0.540345	0.754233	0.351399	-0.00366	pLoF	13	49915053		ZDHHC9	ENSG00000188706	0.560106	0.419612	0.672148	0.007587	pLoF	X	130000000		DDX49	ENSG00000105671	0.55603	0.493881	0.349391	-0.00154	pLoF	19	18919131
ZDHHC15	ENSG00000102383	0.540415	0.345627	0.732949	0.010088	pLoF	X	75379091		PRR36	ENSG00000183248	0.560176	0.350718	0.706305	-0.00235	pLoF	19	7863721		INTS14	ENSG00000138614	0.556065	0.379674	0.883967	-0.00198	pLoF	15	65576175
MAN1A1	ENSG00000111885	0.540472	0.345338	0.356505	0.00355	pLoF	6	119000000		OTOP1	ENSG00000163982	0.560206	0.411715	0.710575	-0.00054	pLoF	4	4188723		PRAC2	ENSG00000229637	0.556081				pLoF	17	48721691
EMC8	ENSG00000131148	0.540549	0.723962	0.35672	0.004621	pLoF	16	85779627		OCEL1	ENSG00000099330	0.560303	0.368477	0.383979	0.001828	pLoF	19	17226182		ATP13A2	ENSG00000159363	0.556086	0.598459	0.351846	-0.00162	pLoF	1	16985846
POLR3D	ENSG00000168495	0.540785	0.362546	0.533873	-0.00177	pLoF	8	22245366		CTNNAL1	ENSG00000119326	0.56045	0.35914	0.854029	-0.00178	pLoF	9	109000000		LRFN1	ENSG00000128011	0.556096	0.592446	0.35463	-0.0039	pLoF	19	39307513
CST4	ENSG00000101441	0.540791	0.369352	0.8644	-0.00311	pLoF	20	23685810		LTB4R2	ENSG00000213906	0.5605	0.436212	0.399438	0.002577	pLoF	14	24305153		CACNA1S	ENSG00000081248	0.556157	0.715321	0.344691	0.000797	pLoF	1	201000000
KRTAP1-4	ENSG00000204887	0.540868	0.365952	0.656668	-0.00517	pLoF	17	41026537		PCDHGA3	ENSG00000254245	0.560591	0.917709	0.386426	0.000152	pLoF	5	141000000		ZNF653	ENSG00000161914	0.556159	0.355102	0.719473	-0.00328	pLoF	19	11480477
SNX1	ENSG00000028528	0.540935	0.86478	0.355033	0.000752	pLoF	15	64093537		ANGEL1	ENSG00000013523	0.560647	0.81044	0.390237	-0.0002	pLoF	14	76789120		LRRC74A	ENSG00000100565	0.556245	0.369201	0.760943	0.001489	pLoF	14	76826439
MAPK10	ENSG00000109339	0.540956	0.45388	0.350296	0.006935	pLoF	4	86017142		USP18	ENSG00000184979	0.560715	0.454316	0.379711	0.002691	pLoF	22	18157548		MYH11	ENSG00000133392	0.556267	0.956544	0.344088	0.000188	pLoF	16	15699462
PPIAL4D	ENSG00000256374	0.541033	0.819911	0.360793	-0.00154	pLoF	1	145000000		B3GNT4	ENSG00000176383	0.560901	0.457633	0.635387	-0.00516	pLoF	12	122000000		FGFR4	ENSG00000160867	0.556268	0.381898	0.697466	0.001385	pLoF	5	177000000
KLF9	ENSG00000119138	0.541119	0.368295	0.785996	0.011788	pLoF	9	70387721		LBX2	ENSG00000179528	0.560923	0.388031	0.598832	0.007257	pLoF	2	74492518		SGF29	ENSG00000176476	0.55635	0.360131	0.411807	0.007233	pLoF	16	28581022
SDC4	ENSG00000124145	0.541175	0.772531	0.366984	0.001219	pLoF	20	45327176		ECT2L	ENSG00000203734	0.560936	0.387897	0.538424	0.000395	pLoF	6	139000000		RND3	ENSG00000115963	0.556432	0.370167	0.536477	0.010242	pLoF	2	150000000
XPO6	ENSG00000169180	0.541196	0.465584	0.35338	0.006044	pLoF	16	28098470		LENG9	ENSG00000275183	0.560998				pLoF	19	54456733		RADIL	ENSG00000157927	0.556435	0.870798	0.358594	-0.00023	pLoF	7	4799299
LOXL3	ENSG00000115318	0.541197	0.340431	0.838297	-0.00282	pLoF	2	74527258		GPATCH8	ENSG00000186566	0.561131	0.355216	0.383041	-0.00379	pLoF	17	44397536		RPH3A	ENSG00000089169	0.55646	0.841901	0.34939	0.000909	pLoF	12	113000000
LIMS1	ENSG00000169756	0.541255	0.421661	0.554717	0.001295	pLoF	2	109000000		PATE1	ENSG00000171053	0.561186	0.386733	0.402238	0.002216	pLoF	11	126000000		WBP1	ENSG00000239779	0.556474	0.82062	0.377111	-0.00061	pLoF	2	74455042
HS1BP3	ENSG00000118960	0.541273	0.764378	0.34866	-0.0008	pLoF	2	20618628		DENND5A	ENSG00000184014	0.561227	0.347851	0.760253	0.003375	pLoF	11	9139592		ADGRA1	ENSG00000197177	0.556476	0.381874	0.748899	-0.01483	pLoF	10	133000000
CCDC30	ENSG00000186409	0.54153	0.390928	0.552577	-0.00095	pLoF	1	42536444		TEDDM1	ENSG00000203730	0.561287	0.493654	0.50093	0.002423	pLoF	1	182000000		KCNS3	ENSG00000170745	0.556486	0.402157	0.480794	0.002422	pLoF	2	17930907
PLOD1	ENSG00000083444	0.541596	0.346322	0.564819	-0.00176	pLoF	1	11934628		CDH22	ENSG00000149654	0.561325	0.358816	0.499018	-0.00445	pLoF	20	46174451		KRT14	ENSG00000186847	0.556518	0.715015	0.375089	-0.00086	pLoF	17	41582385
TCEAL6	ENSG00000204071	0.541628				pLoF	X	102000000		RAB31	ENSG00000168461	0.561514	0.462801	0.36386	-0.00416	pLoF	18	9708333		MKNK2	ENSG00000099875	0.55657	0.926676	0.348296	-0.0003	pLoF	19	2037688
TBC1D7	ENSG00000145979	0.54171	0.347527	0.912908	0.002697	pLoF	6	13272624		AMZ2	ENSG00000196704	0.561528	0.582071	0.390984	-0.00097	pLoF	17	68247545		IKZF3	ENSG00000161405	0.556973	0.367659	0.786712	-0.00882	pLoF	17	39765738
CBX6	ENSG00000183741	0.541732	0.377148	0.80702	-0.01636	pLoF	22	38866168		BLOC1S6	ENSG00000104164	0.561618	0.677898	0.381315	0.002389	pLoF	15	45587591		ELOVL7	ENSG00000164181	0.557021	0.402304	0.651816	0.001227	pLoF	5	60754563
SNRPN	ENSG00000128739	0.541736	0.582282	0.369699	0.007699	pLoF	15	24909181		PPP1R1A	ENSG00000135447	0.56177	0.824467	0.371969	-0.00193	pLoF	12	54575031		DDOST	ENSG00000244038	0.55705	0.768288	0.360707	-0.00141	pLoF	1	20648375
BMP5	ENSG00000112175	0.54175	0.351383	0.662026	0.00407	pLoF	6	55755454		OR13C8	ENSG00000186943	0.561778	0.439967	0.54393	0.007582	pLoF	9	105000000		HDGFL3	ENSG00000166503	0.557068	0.749048	0.379046	-0.00494	pLoF	15	83122754
ZNF646	ENSG00000167395	0.541809	0.341386	0.626	0.002763	pLoF	16	31076197		MON1A	ENSG00000164077	0.561822	0.846943	0.362009	-0.00048	pLoF	3	49908917		ALDH7A1	ENSG00000164904	0.557086	0.45103	0.351425	0.00177	pLoF	5	127000000
HADHB	ENSG00000138029	0.541845	0.922337	0.356665	-0.0003	pLoF	2	26244452		WBP4	ENSG00000120688	0.561883	0.517803	0.359428	-0.00166	pLoF	13	41061543		PIEZO2	ENSG00000154864	0.557127	0.992771	0.337912	5.89e-07	pLoF	18	10671425
ZC3H6	ENSG00000188177	0.541881	0.510996	0.335204	-0.00309	pLoF	2	112000000		KLHL14	ENSG00000197705	0.561912	0.365141	0.761354	-0.00788	pLoF	18	32677092		PIK3AP1	ENSG00000155629	0.557193	0.453419	0.373776	-0.00444	pLoF	10	96595505
AGRP	ENSG00000159723	0.542019	0.933668	0.414048	-0.0003	pLoF	16	67480831		SLC15A4	ENSG00000139370	0.561939	0.353036	0.996999	0.003589	pLoF	12	129000000		ASGR2	ENSG00000161944	0.55721	0.892858	0.395569	-0.00031	pLoF	17	7101455
GULP1	ENSG00000144366	0.54202	0.3398	0.446445	-0.00791	pLoF	2	188000000		HAO1	ENSG00000101323	0.562056	0.494923	0.382469	0.001662	pLoF	20	7883552		RFC4	ENSG00000163918	0.557271	0.912181	0.349336	0.000213	pLoF	3	187000000
CTRC	ENSG00000162438	0.542088	0.425379	0.355858	0.00283	pLoF	1	15438379		ZSCAN5C	ENSG00000204532	0.562114	0.390105	0.899065	-0.00337	pLoF	19	56197658		GNLY	ENSG00000115523	0.557309	0.426071	0.610999	0.000435	pLoF	2	85694360
SETD9	ENSG00000155542	0.542172	0.913547	0.35523	0.000296	pLoF	5	56909577		ZPBP	ENSG00000042813	0.562119	0.462222	0.414059	0.005352	pLoF	7	49937493		PNO1	ENSG00000115946	0.557519	0.726555	0.360349	0.003122	pLoF	2	68157143
ITM2C	ENSG00000135916	0.542222	0.345557	0.560213	-0.00539	pLoF	2	231000000		WDR77	ENSG00000116455	0.562128	0.371419	0.577974	-0.00268	pLoF	1	111000000		CASP9	ENSG00000132906	0.557533	0.366402	0.489777	-0.00214	pLoF	1	15487224
MCC	ENSG00000171444	0.542247	0.340489	0.389316	-0.00222	pLoF	5	113000000		COL4A1	ENSG00000187498	0.562207	0.657831	0.356691	-0.00213	pLoF	13	110000000		PRSS53	ENSG00000151006	0.557537	0.372346	0.874915	0.001635	pLoF	16	31078427
FAM189B	ENSG00000160767	0.542395	0.629332	0.371443	-0.00049	pLoF	1	155000000		LDHB	ENSG00000111716	0.562317	0.478408	0.369121	0.00471	pLoF	12	21635496		SYVN1	ENSG00000162298	0.557586	0.346247	0.951191	-0.00675	pLoF	11	65122280
PGC	ENSG00000096088	0.54246	0.419383	0.503811	0.000872	pLoF	6	41732501		NOB1	ENSG00000141101	0.56236	0.451767	0.375888	-0.00198	pLoF	16	69742218		NFU1	ENSG00000169599	0.5576	0.358368	0.98706	-0.00565	pLoF	2	69396199
DCUN1D5	ENSG00000137692	0.54246	0.358241	0.822001	0.012037	pLoF	11	103000000		DNAJC1	ENSG00000136770	0.562362	0.368513	0.703	-0.00176	pLoF	10	21756642		FAM98C	ENSG00000130244	0.557619	0.426935	0.384661	0.001121	pLoF	19	38403041
SERPINB3	ENSG00000057149	0.542509	0.72612	0.389197	0.000521	pLoF	18	63655565		SIK3	ENSG00000160584	0.562385	0.364663	0.700708	0.005217	pLoF	11	117000000		COX4I1	ENSG00000131143	0.557627	0.357743	0.65022	-0.00846	pLoF	16	85799023
SNRPB2	ENSG00000125870	0.542688	0.869058	0.358912	0.001359	pLoF	20	16731585		TTBK1	ENSG00000146216	0.562431	0.559218	0.356922	-0.00277	pLoF	6	43246601		RMC1	ENSG00000141452	0.557636	0.352752	0.345225	-0.00336	pLoF	18	23503562
TMEM239	ENSG00000198326	0.542716	0.477712	0.379223	-0.00332	pLoF	20	2815076		LIN7C	ENSG00000148943	0.562474	0.369618	0.437508	-0.00451	pLoF	11	27498583		AKR1A1	ENSG00000117448	0.55772	0.821439	0.415148	-0.00044	pLoF	1	45561719
CACNA1E	ENSG00000198216	0.542722	0.833532	0.339088	0.001525	pLoF	1	181000000		OSTN	ENSG00000188729	0.562477	0.375941	0.458061	0.004739	pLoF	3	191000000		SLC29A3	ENSG00000198246	0.557796	0.371652	0.458895	-0.00275	pLoF	10	71322663
RBPJ	ENSG00000168214	0.542741	0.373345	0.664556	-0.00952	pLoF	4	26319825		FBXW8	ENSG00000174989	0.562644	0.371402	0.401122	0.002044	pLoF	12	117000000		ETNK1	ENSG00000139163	0.557913	0.627167	0.357198	0.003757	pLoF	12	22624985
PCDH15	ENSG00000150275	0.542826	0.33992	0.657822	-0.00238	pLoF	10	53821108		MDK	ENSG00000110492	0.562657	0.363235	0.810651	0.007401	pLoF	11	46375756		SLC2A5	ENSG00000142583	0.557982	0.36517	0.641096	-0.00211	pLoF	1	9037534
ZGLP1	ENSG00000220201	0.542924	0.816964	0.384725	0.002284	pLoF	19	10305043		FRG2	ENSG00000205097	0.562675	0.867498	0.361346	0.000605	pLoF	4	190000000		CIAO2A	ENSG00000166797	0.557987	0.415394	0.757947	0.004131	pLoF	15	64071305
NFKBIB	ENSG00000104825	0.543064	0.395075	0.539172	-0.00338	pLoF	19	38898308		SULT2B1	ENSG00000088002	0.562841	0.977888	0.392122	-8.9e-05	pLoF	19	48552171		ANAPC16	ENSG00000166295	0.558283	0.742576	0.395502	0.002271	pLoF	10	72213154
E2F6	ENSG00000169016	0.543333	0.794001	0.355265	-0.00138	pLoF	2	11446437		CYP51A1	ENSG00000001630	0.562847	0.624996	0.3799	0.001063	pLoF	7	92107224		GATD3B	ENSG00000280071	0.558296				pLoF	21	5116415
CSNK2A3	ENSG00000254598	0.543438	0.908714	0.363608	-0.00011	pLoF	11	11351894		MAGI3	ENSG00000081026	0.562893	0.54943	0.372648	0.001842	pLoF	1	113000000		LSM6	ENSG00000164167	0.558337	0.491321	0.40979	-0.01065	pLoF	4	146000000
AC244517.10	ENSG00000279983	0.543442	0.415139	0.552831	-0.01743	pLoF	5	141000000		SESN3	ENSG00000149212	0.562898	0.446709	0.361421	-0.00554	pLoF	11	95173232		ZNF488	ENSG00000265763	0.55841	0.905693	0.410145	0.001279	pLoF	10	47367709
RFPL2	ENSG00000128253	0.543538	0.51909	0.418346	0.001818	pLoF	22	32190684		THSD7B	ENSG00000144229	0.562973				pLoF	2	137000000		C21orf62	ENSG00000205929	0.558491	0.408443	0.859197	0.002746	pLoF	21	32793703
ARHGEF10	ENSG00000104728	0.543578	0.38898	0.340792	-0.00149	pLoF	8	1826040		CCHCR1	ENSG00000204536	0.563012	0.764238	0.431133	-0.00019	pLoF	6	31137934		ECT2L	ENSG00000203734	0.558499	0.614812	0.385858	-0.00027	pLoF	6	139000000
TSGA13	ENSG00000213265	0.543631	0.614605	0.381987	0.000808	pLoF	7	131000000		EGR1	ENSG00000120738	0.563155	0.372771	0.920493	0.009674	pLoF	5	138000000		KATNB1	ENSG00000140854	0.558525	0.464711	0.358704	-0.00367	pLoF	16	57730841
CENPN	ENSG00000166451	0.543685	0.345387	0.481449	-0.00424	pLoF	16	81011881		AC083977.1	ENSG00000286131	0.563157	0.385516	0.895201	0.004778	pLoF	8	32646604		TAC3	ENSG00000166863	0.55867	0.438367	0.605268	0.007348	pLoF	12	57005001
LAMB4	ENSG00000091128	0.54373	0.961614	0.334929	6.24e-05	pLoF	7	108000000		CD3D	ENSG00000167286	0.563217	0.37509	0.893381	-0.00252	pLoF	11	118000000		BARHL2	ENSG00000143032	0.558707	0.367089	0.683311	-0.00729	pLoF	1	90712208
ZNF79	ENSG00000196152	0.543787	0.367092	0.585019	0.00286	pLoF	9	127000000		PTER	ENSG00000165983	0.563219	0.370843	0.764844	0.002047	pLoF	10	16484320		MPEG1	ENSG00000197629	0.558709				pLoF	11	59204608
ASPA	ENSG00000108381	0.543929	0.858763	0.385355	0.000725	pLoF	17	3471342		RABL2A	ENSG00000144134	0.56325	0.380508	0.477903	-0.00221	pLoF	2	114000000		DCBLD2	ENSG00000057019	0.558766	0.420196	0.477082	-0.0008	pLoF	3	98791781
PGM2L1	ENSG00000165434	0.544008	0.348379	0.530835	0.003441	pLoF	11	74336615		ADCY2	ENSG00000078295	0.563311	0.542103	0.44131	-0.00036	pLoF	5	7396218		CXCL3	ENSG00000163734	0.558828	0.437573	0.370895	-0.0093	pLoF	4	74037171
SEC23IP	ENSG00000107651	0.544142	0.365031	0.836147	0.001639	pLoF	10	120000000		BOC	ENSG00000144857	0.563318	0.342366	0.943549	0.001997	pLoF	3	113000000		CASKIN1	ENSG00000167971	0.558874	0.350425	0.510076	-0.00439	pLoF	16	2172181
RNASE10	ENSG00000182545	0.544278				pLoF	14	20510453		TCF15	ENSG00000125878	0.563324	0.364309	0.427995	0.002954	pLoF	20	604521		TLL1	ENSG00000038295	0.558877	0.365452	0.769918	0.010345	pLoF	4	166000000
RARRES2	ENSG00000106538	0.544303	0.49797	0.367798	-0.00523	pLoF	7	150000000		BAG4	ENSG00000156735	0.563346	0.64614	0.369726	-0.00175	pLoF	8	38171931		PKM	ENSG00000067225	0.55894	0.357085	0.352088	0.003788	pLoF	15	72197636
SAMD5	ENSG00000203727	0.54441	0.365029	0.882449	0.009311	pLoF	6	148000000		EPHA8	ENSG00000070886	0.563476	0.413976	0.34861	-0.00192	pLoF	1	22569214		ILK	ENSG00000166333	0.559067	0.360935	0.553227	0.002909	pLoF	11	6600109
PYROXD2	ENSG00000119943	0.544411	0.983692	0.350353	-2.2e-05	pLoF	10	98383740		NTHL1	ENSG00000065057	0.563512	0.413263	0.467059	-0.00065	pLoF	16	2035321		NANOG	ENSG00000111704	0.55915	0.404547	0.607195	0.018244	pLoF	12	7789553
PIP4K2B	ENSG00000276293	0.544702	0.858538	0.392131	-0.00379	pLoF	17	38760689		UBXN7	ENSG00000163960	0.563659	0.91691	0.395629	-0.00168	pLoF	3	196000000		RBM27	ENSG00000091009	0.559159	0.412526	0.538099	0.003642	pLoF	5	146000000
RBM7	ENSG00000076053	0.54477	0.346406	0.985472	0.006595	pLoF	11	114000000		FAM124B	ENSG00000124019	0.563661	0.380236	0.386775	0.002059	pLoF	2	224000000		RSPH6A	ENSG00000104941	0.559165	0.368858	0.788036	-0.00163	pLoF	19	45790804
ELOVL7	ENSG00000164181	0.544783	0.391763	0.736828	-0.00123	pLoF	5	60754563		RFFL	ENSG00000092871	0.56382	0.364093	0.932772	-0.00522	pLoF	17	35001169		PGPEP1L	ENSG00000183571	0.559278	0.387953	0.720056	-0.0034	pLoF	15	98968393
BRD4	ENSG00000141867	0.544794	0.424026	0.375189	0.006794	pLoF	19	15230844		UBLCP1	ENSG00000164332	0.563908	0.928151	0.35984	0.000449	pLoF	5	159000000		NUBPL	ENSG00000151413	0.559282	0.374259	0.645095	-0.00288	pLoF	14	31561390
NETO1	ENSG00000166342	0.544809	0.779652	0.343709	-0.00153	pLoF	18	72748078		ADAMTSL3	ENSG00000156218	0.563926	0.352994	0.695757	-0.0017	pLoF	15	83655685		SUN5	ENSG00000167098	0.559302	0.359724	0.601901	-0.00404	pLoF	20	32983670
RALB	ENSG00000144118	0.544812	0.715094	0.350528	-0.00361	pLoF	2	120000000		TTLL4	ENSG00000135912	0.56394	0.83766	0.364806	-0.00031	pLoF	2	219000000		PGRMC1	ENSG00000101856	0.559371				pLoF	X	119000000
NPR2	ENSG00000159899	0.544826	0.412771	0.343187	0.003414	pLoF	9	35792317		RER1	ENSG00000157916	0.563987	0.385547	0.805611	0.008935	pLoF	1	2387379		LHFPL1	ENSG00000182508	0.559467	0.377434	0.737195	-0.01265	pLoF	X	113000000
UCP1	ENSG00000109424	0.544844	0.351194	0.392017	-0.00262	pLoF	4	141000000		DPEP1	ENSG00000015413	0.563987	0.373623	0.890702	-0.00141	pLoF	16	89630348		ARMH3	ENSG00000120029	0.559583	0.493776	0.38611	0.002277	pLoF	10	102000000
SLC16A4	ENSG00000168679	0.545208	0.345117	0.427256	-0.00222	pLoF	1	110000000		AEBP1	ENSG00000106624	0.564121	0.459984	0.699103	-0.00035	pLoF	7	44104609		ZNF655	ENSG00000197343	0.559601	0.440802	0.419366	-0.00283	pLoF	7	99560447
CACNA1H	ENSG00000196557	0.54527	0.460301	0.333501	-0.00144	pLoF	16	1153649		KCNK15	ENSG00000124249	0.564137	0.493527	0.468752	-0.00118	pLoF	20	44745803		PDE6C	ENSG00000095464	0.559623	0.355551	0.378137	0.003435	pLoF	10	93612616
BPIFB1	ENSG00000125999	0.545302	0.6377	0.375784	-0.00096	pLoF	20	33286000		DERL3	ENSG00000099958	0.564145	0.426318	0.669547	0.000667	pLoF	22	23833462		EGFLAM	ENSG00000164318	0.559633	0.355225	0.373684	0.001916	pLoF	5	38258656
VAMP8	ENSG00000118640	0.54532	0.385471	0.90482	-0.00643	pLoF	2	85577527		TP53BP1	ENSG00000067369	0.564165	0.565124	0.375961	0.001379	pLoF	15	43398061		TWF2	ENSG00000247596	0.559775	0.866631	0.357985	0.0012	pLoF	3	52223613
DCUN1D3	ENSG00000188215	0.545399	0.727532	0.362507	-0.00358	pLoF	16	20859760		ACADSB	ENSG00000196177	0.56421	0.40788	0.837074	-0.00107	pLoF	10	123000000		GAL3ST1	ENSG00000128242	0.5598	0.854229	0.363466	-0.00186	pLoF	22	30554892
EIF3F	ENSG00000175390	0.545408	0.363143	0.524574	0.01123	pLoF	11	7987189		UNC5CL	ENSG00000124602	0.564229	0.661823	0.395106	0.00062	pLoF	6	41028280		CNTNAP5	ENSG00000155052	0.559973	0.992065	0.349869	-4.4e-06	pLoF	2	124000000
IRF2BP2	ENSG00000168264	0.54547	0.725254	0.415121	0.001029	pLoF	1	235000000		PPIL2	ENSG00000100023	0.56423	0.52324	0.364328	0.001271	pLoF	22	21665984		CCL13	ENSG00000181374	0.559989	0.45643	0.437912	-0.00577	pLoF	17	34356484
EFCAB11	ENSG00000140025	0.545528	0.454464	0.35947	-0.00554	pLoF	14	89797177		ISYNA1	ENSG00000105655	0.564275	0.956306	0.361189	0.000187	pLoF	19	18430762		FGL1	ENSG00000104760	0.559994	0.393644	0.362469	0.00188	pLoF	8	17864496
MYOZ3	ENSG00000164591	0.545737	0.659937	0.453439	0.00049	pLoF	5	151000000		FBP2	ENSG00000130957	0.564292	0.552139	0.36873	0.001997	pLoF	9	94558873		LYZL1	ENSG00000120563	0.560016	0.969297	0.368194	0.000154	pLoF	10	29289032
OCIAD2	ENSG00000145247	0.545816	0.943513	0.378617	-0.00019	pLoF	4	48885463		ST3GAL3	ENSG00000126091	0.564311	0.36637	0.420973	-0.00315	pLoF	1	43703512		FAM216B	ENSG00000179813	0.56002	0.544856	0.455447	0.002119	pLoF	13	42784014
KCTD8	ENSG00000183783	0.54583	0.345897	0.549303	0.005207	pLoF	4	44174741		BCLAF1	ENSG00000029363	0.564323	0.486737	0.591322	0.001229	pLoF	6	136000000		ZNF317	ENSG00000130803	0.560068	0.465433	0.362942	0.005228	pLoF	19	9155917
UPRT	ENSG00000094841	0.5459	0.384005	0.683747	0.011405	pLoF	X	75274133		WASF3	ENSG00000132970	0.564373	0.39841	0.859437	0.003614	pLoF	13	26642155		OSM	ENSG00000099985	0.560178				pLoF	22	30263819
HIP1	ENSG00000127946	0.545933	0.981596	0.337221	7.96e-05	pLoF	7	75538118		FCHO2	ENSG00000157107	0.564449	0.54045	0.377846	0.004981	pLoF	5	72955971		PIGH	ENSG00000100564	0.56031	0.522699	0.386681	0.002586	pLoF	14	67585538
FUBP1	ENSG00000162613	0.546036	0.380751	0.858263	0.016241	pLoF	1	77941948		ALOX15	ENSG00000161905	0.564454	0.799524	0.365279	0.000335	pLoF	17	4631488		CREBRF	ENSG00000164463	0.560334	0.98256	0.404762	-0.00013	pLoF	5	173000000
KIAA1143	ENSG00000163807	0.546124	0.617826	0.381566	0.003556	pLoF	3	44753304		SLC5A6	ENSG00000138074	0.564489	0.392719	0.404735	-0.00162	pLoF	2	27200347		TAP1	ENSG00000168394	0.560363	0.92777	0.349902	-0.0003	pLoF	6	32840912
THAP1	ENSG00000131931	0.5463	0.354632	0.375516	-0.00951	pLoF	8	42837870		GAD2	ENSG00000136750	0.564498	0.75653	0.364458	-0.00225	pLoF	10	26211775		MYBPC2	ENSG00000086967	0.560405	0.540869	0.436707	-0.00046	pLoF	19	50427926
RABGGTB	ENSG00000137955	0.546363	0.349009	0.626169	-0.00388	pLoF	1	75786173		AVPR1A	ENSG00000166148	0.564578	0.370803	0.859054	0.00278	pLoF	12	63147270		PNMA1	ENSG00000176903	0.560485	0.990565	0.350909	-2.1e-05	pLoF	14	73712540
MIS18A	ENSG00000159055	0.546484	0.837386	0.359247	-0.00096	pLoF	21	32269002		CFAP61	ENSG00000089101	0.564629	0.934825	0.373275	-8.4e-05	pLoF	20	20047683		UTP11	ENSG00000183520	0.560514	0.36869	0.54671	-0.00217	pLoF	1	38012695
RPS27L	ENSG00000185088	0.546589	0.550116	0.403599	-0.00301	pLoF	15	63153991		TTLL3	ENSG00000214021	0.564651	0.366348	0.802978	0.000971	pLoF	3	9806132		GGNBP2	ENSG00000278311	0.560572	0.549923	0.493951	-0.00125	pLoF	17	36545673
CNBP	ENSG00000169714	0.546726	0.381832	0.365745	0.012244	pLoF	3	129000000		BTRC	ENSG00000166167	0.564691	0.350814	0.89538	-0.00304	pLoF	10	101000000		NFATC4	ENSG00000100968	0.560598	0.712106	0.362041	-0.00182	pLoF	14	24365589
TBL1Y	ENSG00000092377	0.546773	0.356534	0.688164	0.001878	pLoF	Y	7025052		ARIH1	ENSG00000166233	0.564734				pLoF	15	72474511		HCRTR2	ENSG00000137252	0.5606	0.361644	0.533903	0.004048	pLoF	6	55174541
CDH9	ENSG00000113100	0.546866	0.347301	0.490742	0.005971	pLoF	5	26881066		KIF17	ENSG00000117245	0.564769	0.361415	0.987443	0.001623	pLoF	1	20660863		ISOC2	ENSG00000063241	0.560718	0.408332	0.399623	-0.00349	pLoF	19	55453258
ERCC3	ENSG00000163161	0.546882	0.380272	0.361917	-0.00117	pLoF	2	127000000		CXCL14	ENSG00000145824	0.564855	0.40158	0.638185	-0.00644	pLoF	5	136000000		ZNF710	ENSG00000140548	0.560727	0.649078	0.354911	0.003763	pLoF	15	90045254
CUEDC2	ENSG00000107874	0.546945	0.365923	0.483906	-0.01266	pLoF	10	102000000		CLASP1	ENSG00000074054	0.564889	0.712658	0.354856	-0.0016	pLoF	2	121000000		ASPDH	ENSG00000204653	0.560746	0.363573	0.362117	0.003851	pLoF	19	50506603
NAGA	ENSG00000198951	0.547023	0.59968	0.361969	0.001456	pLoF	22	42060172		HSBP1L1	ENSG00000226742	0.564917	0.388578	0.622947	0.005731	pLoF	18	79964695		RNF222	ENSG00000189051	0.560805	0.369545	0.946797	-0.00349	pLoF	17	8392681
SSX5	ENSG00000165583	0.547094	0.510054	0.366879	-0.00175	pLoF	X	48186724		ZSCAN21	ENSG00000166529	0.564959	0.392246	0.55429	-0.00132	pLoF	7	100000000		BSDC1	ENSG00000160058	0.56085	0.367473	0.51203	0.004739	pLoF	1	32361388
C1QTNF9B	ENSG00000205863	0.547203	0.50766	0.35268	-0.00481	pLoF	13	23886259		PAGE4	ENSG00000101951	0.565012				pLoF	X	49830410		HAVCR2	ENSG00000135077	0.5609	0.972708	0.385863	0.000103	pLoF	5	157000000
FLYWCH2	ENSG00000162076	0.547229	0.372761	0.572043	0.010444	pLoF	16	2896326		CCDC68	ENSG00000166510	0.565064	0.656228	0.369664	0.000927	pLoF	18	54904316		PNPLA5	ENSG00000100341	0.560908	0.39152	0.794082	-0.00116	pLoF	22	43880685
TNPO2	ENSG00000105576	0.54724	0.501052	0.351413	-0.00557	pLoF	19	12694503		NAALADL1	ENSG00000168060	0.565119	0.507125	0.349897	0.001238	pLoF	11	65039819		AP4B1	ENSG00000134262	0.560976	0.357296	0.446042	-0.00268	pLoF	1	114000000
HM13	ENSG00000101294	0.54738	0.34932	0.464508	0.009266	pLoF	20	31514451		POC1B	ENSG00000139323	0.565125	0.485568	0.383235	-0.00153	pLoF	12	89421099		ZFAND1	ENSG00000104231	0.560992	0.389221	0.370552	0.003143	pLoF	8	81702625
GALNT10	ENSG00000164574	0.547381	0.347047	0.504627	0.003155	pLoF	5	154000000		BARX1	ENSG00000131668	0.565149	0.382631	0.45556	0.008203	pLoF	9	93952047		STXBP2	ENSG00000076944	0.561066	0.85523	0.388113	0.000328	pLoF	19	7632259
TATDN1	ENSG00000147687	0.547408	0.353314	0.87591	0.002059	pLoF	8	124000000		CLSTN3	ENSG00000139182	0.565183	0.358973	0.736001	-0.00392	pLoF	12	7128173		C2orf42	ENSG00000115998	0.561171	0.890964	0.359116	0.00059	pLoF	2	70150301
AP3S2	ENSG00000157823	0.547538	0.854829	0.355903	-0.00083	pLoF	15	89835363		ILRUN	ENSG00000196821	0.565321	0.407821	0.498847	-0.01347	pLoF	6	34590437		HTR3E	ENSG00000186038	0.561312	0.376549	0.921764	0.003875	pLoF	3	184000000
KCNU1	ENSG00000215262	0.547655	0.676609	0.373486	0.000394	pLoF	8	36784362		TTC23	ENSG00000103852	0.565324	0.373776	0.368115	0.001513	pLoF	15	99131324		FLT3LG	ENSG00000090554	0.561377	0.397259	0.672024	-0.00246	pLoF	19	49470207
KCNH2	ENSG00000055118	0.547656	0.867836	0.341688	-0.00068	pLoF	7	151000000		KCNC1	ENSG00000129159	0.565328	0.606131	0.382276	0.006341	pLoF	11	17735885		SPATA45	ENSG00000185523	0.56138	0.741805	0.423224	-0.00091	pLoF	1	213000000
ATP6V1F	ENSG00000128524	0.547673	0.363281	0.500358	0.004967	pLoF	7	129000000		ADRA1B	ENSG00000170214	0.56538	0.972215	0.36326	-0.00014	pLoF	5	160000000		OC90	ENSG00000253117	0.561427	0.370689	0.480817	0.001868	pLoF	8	132000000
FAM86B1	ENSG00000186523	0.547673	0.365001	0.402961	-0.00255	pLoF	8	12178585		KRT73	ENSG00000186049	0.565393	0.631083	0.388739	-0.00084	pLoF	12	52608104		WDR82	ENSG00000164091	0.561437	0.697599	0.377558	-0.00465	pLoF	3	52249435
ASB1	ENSG00000065802	0.547865	0.580733	0.363857	-0.00186	pLoF	2	238000000		SREK1IP1	ENSG00000153006	0.565417	0.368121	0.555992	0.002946	pLoF	5	64717814		NAT1	ENSG00000171428	0.56144	0.470175	0.544373	-0.00664	pLoF	8	18216848
LRRN1	ENSG00000175928	0.547959	0.354416	0.470078	0.006483	pLoF	3	3844590		FGFR3	ENSG00000068078	0.565502	0.559924	0.374536	-0.00158	pLoF	4	1793905		RNF144A	ENSG00000151692	0.561507	0.544937	0.396622	-0.00937	pLoF	2	6996829
GPIHBP1	ENSG00000277494	0.547977	0.381687	0.368587	0.008368	pLoF	8	143000000		MCPH1	ENSG00000147316	0.565522	0.370097	0.52144	-0.00099	pLoF	8	6406577		SLC39A2	ENSG00000165794	0.561579	0.393771	0.790135	0.008643	pLoF	14	20994495
EIF3CL	ENSG00000205609	0.548002				pLoF	16	28391798		TENM1	ENSG00000009694	0.565576	0.358531	0.845478	0.003476	pLoF	X	124000000		AC068533.4	ENSG00000249319	0.561601	0.384521	0.501131	-0.00215	pLoF	7	66082782
PPP1R17	ENSG00000106341	0.548024	0.955441	0.376356	-0.00027	pLoF	7	31692393		ANAPC10	ENSG00000164162	0.565588	0.543097	0.414166	-0.00808	pLoF	4	145000000		AC114490.3	ENSG00000284773	0.5617	0.52516	0.474796	0.005388	pLoF	1	34981837
DPH7	ENSG00000148399	0.548224	0.77598	0.348438	0.000647	pLoF	9	138000000		ZNF483	ENSG00000173258	0.565606	0.973221	0.378657	0.000262	pLoF	9	112000000		SMIM39	ENSG00000284479	0.561782	0.585176	0.400782	0.001644	pLoF	2	131000000
SRA1	ENSG00000213523	0.548248	0.447826	0.355245	0.002158	pLoF	5	141000000		GSTO1	ENSG00000148834	0.565652	0.395473	0.693385	0.004081	pLoF	10	104000000		TCTN3	ENSG00000119977	0.561793	0.366839	0.545827	0.001699	pLoF	10	95664007
DGKE	ENSG00000153933	0.54837	0.367618	0.501932	-0.00181	pLoF	17	56834696		SEC23A	ENSG00000100934	0.565666	0.358268	0.491841	0.003006	pLoF	14	39033212		SLC7A6OS	ENSG00000103061	0.561836	0.363634	0.392352	0.006887	pLoF	16	68294673
RAPGEFL1	ENSG00000108352	0.54843	0.343542	0.71241	0.006754	pLoF	17	40184179		VPS37A	ENSG00000155975	0.565672	0.364057	0.641147	-0.00531	pLoF	8	17242950		SMIM22	ENSG00000267795	0.561868	0.468746	0.600498	-0.00053	pLoF	16	4783428
ZNF22	ENSG00000165512	0.548537	0.361345	0.798864	0.004604	pLoF	10	45000319		PRMT8	ENSG00000111218	0.565692	0.377307	0.455878	0.01016	pLoF	12	3491085		GSG1L	ENSG00000169181	0.56197	0.400607	0.698143	-0.00696	pLoF	16	27791327
GFRA3	ENSG00000146013	0.548592	0.353253	0.722622	-0.00487	pLoF	5	138000000		AMY2A	ENSG00000243480	0.565912	0.716831	0.393015	0.000457	pLoF	1	104000000		HNRNPAB	ENSG00000197451	0.561998	0.720922	0.353388	0.002431	pLoF	5	178000000
ETV1	ENSG00000006468	0.548593	0.513635	0.406064	-0.00211	pLoF	7	13895832		DBF4	ENSG00000006634	0.565941	0.361812	0.7911	0.003429	pLoF	7	87876642		BZW1	ENSG00000082153	0.562262	0.594972	0.389773	-0.00197	pLoF	2	201000000
EPB41L1	ENSG00000088367	0.548618	0.343129	0.873617	0.005296	pLoF	20	36154603		CR1L	ENSG00000197721	0.565996	0.519942	0.371472	0.000895	pLoF	1	208000000		JDP2	ENSG00000140044	0.562306	0.390325	0.73261	-0.00365	pLoF	14	75432243
ESS2	ENSG00000100056	0.548831	0.350947	0.599376	-0.00342	pLoF	22	19131331		EXO5	ENSG00000164002	0.566052	0.811517	0.390996	-0.00077	pLoF	1	40514460		GPR6	ENSG00000146360	0.562316	0.355759	0.420708	0.006616	pLoF	6	110000000
TLR7	ENSG00000196664	0.548858	0.358175	0.922497	0.005598	pLoF	X	12867531		RNASEH2A	ENSG00000104889	0.566131	0.373192	0.697177	-0.00432	pLoF	19	12806587		FGF14	ENSG00000102466	0.562417	0.584311	0.388414	0.008463	pLoF	13	102000000
BTF3L4	ENSG00000134717	0.548862	0.369992	0.859655	-0.01175	pLoF	1	52054966		CD200R1	ENSG00000163606	0.56625	0.548213	0.36657	-0.00171	pLoF	3	113000000		ACOT4	ENSG00000177465	0.562491	0.88215	0.385551	0.000391	pLoF	14	73591854
HCN2	ENSG00000099822	0.548889	0.362967	0.541093	0.004768	pLoF	19	589903		RBMXL3	ENSG00000175718	0.566437	0.406284	0.463847	0.003944	pLoF	X	115000000		C1orf159	ENSG00000131591	0.562557	0.38756	0.861364	0.001893	pLoF	1	1082824
PRKAR1B	ENSG00000188191	0.548942	0.349058	0.394273	0.006334	pLoF	7	550350		TNPO2	ENSG00000105576	0.566546	0.366797	0.685708	0.006569	pLoF	19	12694503		LY6G6D	ENSG00000244355	0.5626	0.38334	0.808766	0.005586	pLoF	6	31710358
TENT5B	ENSG00000158246	0.548945	0.803109	0.348198	-0.00098	pLoF	1	27005820		C1orf74	ENSG00000162757	0.566568	0.381224	0.670089	-0.00539	pLoF	1	210000000		SAC3D1	ENSG00000168061	0.562621	0.653824	0.371552	0.002141	pLoF	11	65038194
FNDC3B	ENSG00000075420	0.548977	0.683402	0.354896	-0.00419	pLoF	3	172000000		COL3A1	ENSG00000168542	0.566609	0.356858	0.702646	0.005222	pLoF	2	189000000		SLC23A3	ENSG00000213901	0.562738	0.563953	0.359661	0.001724	pLoF	2	219000000
SPATA19	ENSG00000166118	0.549058	0.357608	0.385509	-0.0036	pLoF	11	134000000		ZNF684	ENSG00000117010	0.566684	0.427218	0.835479	0.001913	pLoF	1	40533084		MPO	ENSG00000005381	0.562897	0.504787	0.417143	0.000356	pLoF	17	58264856
LYPLA2	ENSG00000011009	0.549073	0.363563	0.609367	-0.00486	pLoF	1	23786314		PLEKHN1	ENSG00000187583	0.56683	0.415403	0.361809	-0.00133	pLoF	1	961483		COX6A1	ENSG00000111775	0.56291	0.956473	0.441522	-0.00018	pLoF	12	120000000
SPDYC	ENSG00000204710	0.549201	0.358219	0.69391	-0.00363	pLoF	11	65170130		GET3	ENSG00000198356	0.566905	0.782362	0.382347	0.001011	pLoF	19	12734217		AQP1	ENSG00000240583	0.562962	0.665561	0.363621	0.00234	pLoF	7	30911792
SMARCA1	ENSG00000102038	0.54937	0.385589	0.4646	-0.00969	pLoF	X	129000000		PIK3C2A	ENSG00000011405	0.566942	0.354246	0.839967	0.002195	pLoF	11	17089700		C17orf98	ENSG00000275489	0.56297	0.396073	0.584443	0.004465	pLoF	17	38835101
IMMP1L	ENSG00000148950	0.549469	0.370043	0.665478	-0.00158	pLoF	11	31430195		ZNF44	ENSG00000197857	0.566975	0.435837	0.813033	0.001416	pLoF	19	12272234		CDV3	ENSG00000091527	0.562986	0.855876	0.362951	0.000746	pLoF	3	134000000
PDE7A	ENSG00000205268	0.549518	0.354675	0.592292	-0.00366	pLoF	8	65719260		OR11H4	ENSG00000176198	0.567015				pLoF	14	20242712		PDE10A	ENSG00000112541	0.563	0.357208	0.401357	0.005037	pLoF	6	165000000
DENND1C	ENSG00000205744	0.549522	0.88499	0.353465	0.000279	pLoF	19	6464649		APLNR	ENSG00000134817	0.567044	0.378787	0.790237	0.003332	pLoF	11	57235767		FGF17	ENSG00000158815	0.563064	0.370996	0.788431	0.011306	pLoF	8	22042841
GJA5	ENSG00000265107	0.549641	0.77929	0.399062	0.001546	pLoF	1	148000000		TCF7L2	ENSG00000148737	0.567116	0.980748	0.420986	-9.1e-05	pLoF	10	113000000		NCAPD3	ENSG00000151503	0.563068	0.594152	0.347805	0.00101	pLoF	11	134000000
TREM1	ENSG00000124731	0.549676	0.374909	0.442779	0.002734	pLoF	6	41276081		KIF22	ENSG00000079616	0.567215	0.353219	0.35269	0.002072	pLoF	16	29790654		PNMA8A	ENSG00000182013	0.56307	0.366911	0.371515	-0.00421	pLoF	19	46468494
SLC30A3	ENSG00000115194	0.549956	0.373406	0.551602	0.00462	pLoF	2	27254998		SBK1	ENSG00000188322	0.567234	0.429295	0.375152	0.005251	pLoF	16	28292454		JUNB	ENSG00000171223	0.563284	0.395309	0.599323	-0.01611	pLoF	19	12791715
BRICD5	ENSG00000182685	0.549973	0.731852	0.366733	-0.00073	pLoF	16	2205597		YIF1B	ENSG00000167645	0.567265	0.679436	0.382842	0.00126	pLoF	19	38304161		EGR4	ENSG00000135625	0.563311	0.428679	0.401523	-0.00098	pLoF	2	73291329
HMOX2	ENSG00000103415	0.550076	0.354659	0.645605	-0.0027	pLoF	16	4505469		TSPYL2	ENSG00000184205	0.567406	0.699299	0.378699	0.001584	pLoF	X	53077373		CUBN	ENSG00000107611	0.563402	0.984037	0.365239	1.23e-05	pLoF	10	16824945
RAB44	ENSG00000255587	0.550235	0.873509	0.385536	0.000111	pLoF	6	36704160		SLC4A8	ENSG00000050438	0.567472	0.874703	0.35529	-0.00058	pLoF	12	51424906		RSPH14	ENSG00000100218	0.563443	0.384663	0.811611	-0.00356	pLoF	22	23059342
C2orf49	ENSG00000135974	0.550517	0.957174	0.364497	0.000399	pLoF	2	105000000		CPXM2	ENSG00000121898	0.567486	0.801604	0.373678	-0.00034	pLoF	10	124000000		RACGAP1	ENSG00000161800	0.563552	0.370461	0.8033	0.00362	pLoF	12	49990212
GORAB	ENSG00000120370	0.550526	0.353755	0.627989	-0.00512	pLoF	1	171000000		SSH3	ENSG00000172830	0.567713	0.865386	0.386732	-0.00029	pLoF	11	67298979		RPS24	ENSG00000138326	0.563675				pLoF	10	78029286
FAM149B1	ENSG00000138286	0.550556	0.342513	0.777643	0.002006	pLoF	10	73163657		ANO5	ENSG00000171714	0.567753	0.428674	0.562892	-0.00051	pLoF	11	22193090		ZNF285	ENSG00000267508	0.563692	0.435834	0.576574	-0.02089	pLoF	19	44386374
GRK4	ENSG00000125388	0.550603	0.386245	0.80971	0.003896	pLoF	4	2963030		IRF9	ENSG00000213928	0.567914	0.696653	0.370992	-0.00284	pLoF	14	24157232		TEF	ENSG00000167074	0.563697	0.701566	0.374283	-0.00325	pLoF	22	41381803
FBXL20	ENSG00000108306	0.550684	0.784161	0.350038	0.002266	pLoF	17	39261413		IL17F	ENSG00000112116	0.568019	0.374367	0.393688	-0.0038	pLoF	6	52236891		PPP1R1A	ENSG00000135447	0.563754	0.373569	0.38062	0.009014	pLoF	12	54575031
TBC1D16	ENSG00000167291	0.550736	0.352459	0.943582	0.003201	pLoF	17	79940738		RGS12	ENSG00000159788	0.568049	0.674026	0.363627	0.000943	pLoF	4	3316079		RAG2	ENSG00000175097	0.563804	0.373165	0.512604	-0.00292	pLoF	11	36592472
KIAA1755	ENSG00000149633	0.550948	0.345419	0.854909	-0.00208	pLoF	20	38212982		ABCB4	ENSG00000005471	0.568058	0.350078	0.989119	0.002901	pLoF	7	87398435		RELL1	ENSG00000181826	0.563839	0.379067	0.462054	-0.00654	pLoF	4	37631297
CPNE6	ENSG00000100884	0.550955	0.67045	0.346279	-0.00184	pLoF	14	24065840		SPAG9	ENSG00000008294	0.56811	0.760578	0.364813	0.00181	pLoF	17	50966259		CRELD1	ENSG00000163703	0.563851	0.387577	0.556113	-0.00124	pLoF	3	9929771
C1orf226	ENSG00000239887	0.550969	0.630804	0.365411	-0.00247	pLoF	1	162000000		PINX1	ENSG00000258724	0.568247	0.986859	0.361223	-6.9e-05	pLoF	8	10725654		SCN9A	ENSG00000169432	0.563857	0.887464	0.362391	0.000202	pLoF	2	166000000
BID	ENSG00000015475	0.550979	0.525346	0.398528	-0.00197	pLoF	22	17735487		BCKDHA	ENSG00000248098	0.568253	0.359998	0.720499	-0.00262	pLoF	19	41392818		LEMD3	ENSG00000174106	0.563922	0.778924	0.356172	-0.00185	pLoF	12	65169503
RTF2	ENSG00000022277	0.550984	0.348489	0.426354	-0.00409	pLoF	20	56468621		TMEM134	ENSG00000172663	0.568294	0.465086	0.487836	-0.0004	pLoF	11	67457517		FAT2	ENSG00000086570	0.563993	0.562282	0.354281	-0.00078	pLoF	5	152000000
RBM44	ENSG00000177483	0.551013	0.400882	0.529609	-0.00062	pLoF	2	238000000		KNCN	ENSG00000162456	0.568351	0.457918	0.809845	0.001256	pLoF	1	46547680		AGL	ENSG00000162688	0.564102	0.35957	0.772899	-0.00106	pLoF	1	99850997
GHITM	ENSG00000165678	0.551048	0.362098	0.845869	0.002557	pLoF	10	84141432		OR2S2	ENSG00000278889	0.568419				pLoF	9	35957020		LRRC56	ENSG00000161328	0.564403	0.691108	0.382064	0.000823	pLoF	11	532528
IKBIP	ENSG00000166130	0.551174	0.603138	0.376812	0.00131	pLoF	12	98624204		SPATA25	ENSG00000149634	0.568543	0.979432	0.387709	-9.3e-05	pLoF	20	45882488		UAP1L1	ENSG00000197355	0.564413	0.36423	0.926346	-0.00222	pLoF	9	137000000
CDH17	ENSG00000079112	0.551254	0.386682	0.358765	-0.00208	pLoF	8	94128213		DEFB105A	ENSG00000186562	0.568576				pLoF	8	7823274		TTC9B	ENSG00000174521	0.564433	0.365863	0.832108	-0.007	pLoF	19	40212690
HACD3	ENSG00000074696	0.551254	0.39939	0.4891	-0.00279	pLoF	15	65530555		CD84	ENSG00000066294	0.568586	0.395955	0.850794	0.001391	pLoF	1	161000000		SHANK3	ENSG00000251322	0.56448	0.379099	0.599486	0.009248	pLoF	22	50674647
ORC1	ENSG00000085840	0.551308	0.42833	0.337457	-0.00188	pLoF	1	52368644		MAP3K11	ENSG00000173327	0.568652	0.367742	0.360374	0.003817	pLoF	11	65592898		ARAP1	ENSG00000186635	0.564488	0.356808	0.931665	0.002953	pLoF	11	72685558
AC010522.1	ENSG00000268750	0.55135	0.441229	0.687922	-0.00497	pLoF	19	57814806		SPHK1	ENSG00000176170	0.568718	0.404418	0.485512	0.001455	pLoF	17	76384995		PKD1L2	ENSG00000166473	0.564533	0.422143	0.372084	-0.00261	pLoF	16	81170358
CCDC154	ENSG00000197599	0.551404	0.425479	0.563873	-0.0005	pLoF	16	1434297		S100A14	ENSG00000189334	0.568738	0.564018	0.393129	0.004554	pLoF	1	154000000		ACOD1	ENSG00000102794	0.564534	0.379228	0.391011	-0.00745	pLoF	13	76948494
ARHGAP45	ENSG00000180448	0.551585	0.887239	0.354518	0.000367	pLoF	19	1061703		NUDT5	ENSG00000165609	0.568776	0.3862	0.933783	0.004913	pLoF	10	12160868		TTC8	ENSG00000165533	0.564703	0.903926	0.366032	0.000423	pLoF	14	88824642
SENP7	ENSG00000138468	0.551658	0.36598	0.515764	0.002795	pLoF	3	101000000		PPIP5K1	ENSG00000168781	0.568798	0.936019	0.383949	0.000504	pLoF	15	43528462		PPP6R2	ENSG00000100239	0.564734	0.350814	0.745601	0.003284	pLoF	22	50393309
SRBD1	ENSG00000068784	0.551667	0.349887	0.987737	-0.00142	pLoF	2	45389223		CAMK1G	ENSG00000008118	0.568807	0.617272	0.370293	-0.00187	pLoF	1	210000000		HPS6	ENSG00000166189	0.564751	0.360002	0.662258	-0.00175	pLoF	10	102000000
NEMP2	ENSG00000189362	0.551889	0.566973	0.354306	0.001451	pLoF	2	190000000		SEPTIN14	ENSG00000154997	0.568827	0.471177	0.375184	0.001556	pLoF	7	55795880		PMPCA	ENSG00000165688	0.564758	0.36733	0.669353	0.002638	pLoF	9	136000000
ZNF736	ENSG00000234444	0.551933	0.383235	0.842291	-0.00933	pLoF	7	64314028		SLC35D2	ENSG00000130958	0.568888	0.667092	0.369956	0.001807	pLoF	9	96321197		ARSG	ENSG00000141337	0.564773	0.479469	0.381673	0.001203	pLoF	17	68254334
CCDC89	ENSG00000179071	0.551946	0.370865	0.790882	0.001691	pLoF	11	85684913		DNM2	ENSG00000079805	0.568959	0.361793	0.901278	-0.00606	pLoF	19	10713081		AC010422.5	ENSG00000269590	0.564783	0.372586	0.779791	-0.00448	pLoF	19	12661224
VPS18	ENSG00000104142	0.552012	0.902598	0.348611	-0.00074	pLoF	15	40894679		CFLAR	ENSG00000003402	0.569012	0.959769	0.370582	0.000347	pLoF	2	201000000		ZC3H11B	ENSG00000215817	0.564828	0.393266	0.808143	-0.00202	pLoF	1	220000000
CHCHD2	ENSG00000106153	0.552055	0.364965	0.840073	-0.00495	pLoF	7	56101785		SFTA2	ENSG00000196260	0.569171				pLoF	6	30931415		SLC47A1	ENSG00000142494	0.564878	0.363734	0.495194	-0.00293	pLoF	17	19533790
MRPS7	ENSG00000125445	0.55206	0.85165	0.367348	-0.00073	pLoF	17	75261471		NOTO	ENSG00000214513	0.569211	0.380278	0.949748	0.0033	pLoF	2	73202574		EPB41L4A	ENSG00000129595	0.564911	0.431388	0.377814	-0.00114	pLoF	5	112000000
TMC8	ENSG00000167895	0.552164	0.8644	0.357078	-0.00047	pLoF	17	78125771		WDR93	ENSG00000140527	0.569259	0.391776	0.818401	0.001146	pLoF	15	89686442		ERCC2	ENSG00000104884	0.564915	0.727726	0.360006	0.000452	pLoF	19	45345416
TUFT1	ENSG00000143367	0.552228	0.361566	0.547566	-0.00226	pLoF	1	152000000		AMDHD2	ENSG00000162066	0.569263	0.625465	0.375556	-0.00128	pLoF	16	2519109		INPP5J	ENSG00000185133	0.564937	0.942456	0.359448	0.000138	pLoF	22	31122963
CYTH2	ENSG00000105443	0.552229	0.354372	0.458231	-0.00557	pLoF	19	48464436		LEPROT	ENSG00000213625	0.569373	0.378035	0.709331	-0.00533	pLoF	1	65420620		BCL9L	ENSG00000186174	0.565008	0.402319	0.353471	0.004681	pLoF	11	119000000
ABHD1	ENSG00000143994	0.552376	0.488459	0.357906	0.001248	pLoF	2	27123885		PAIP2B	ENSG00000124374	0.569379	0.405038	0.629481	-0.00904	pLoF	2	71178547		TUT4	ENSG00000134744	0.56511	0.852763	0.35718	-0.0015	pLoF	1	52423748
KBTBD4	ENSG00000123444	0.552412	0.934044	0.357472	-0.00021	pLoF	11	47569636		FBXL14	ENSG00000171823	0.56951	0.387474	0.670551	0.011486	pLoF	12	1592812		MYPOP	ENSG00000176182	0.565139	0.61747	0.397974	-0.00181	pLoF	19	45885028
CCR10	ENSG00000184451	0.552433	0.360666	0.601213	-0.00798	pLoF	17	42673832		PARD3B	ENSG00000116117	0.569587	0.52917	0.38119	0.006476	pLoF	2	205000000		NFKBIZ	ENSG00000144802	0.565237	0.535742	0.463722	-0.00196	pLoF	3	102000000
BBS1	ENSG00000174483	0.552567	0.347491	0.402151	-0.00309	pLoF	11	66508965		ZG16	ENSG00000174992	0.569724	0.889556	0.387708	0.00073	pLoF	16	29779181		ZNF585B	ENSG00000245680	0.565241	0.401579	0.725252	0.004216	pLoF	19	37185102
PUM1	ENSG00000134644	0.552632	0.776088	0.37476	-0.00351	pLoF	1	30933093		SHH	ENSG00000164690	0.569769	0.441325	0.718634	-0.01773	pLoF	7	156000000		KHK	ENSG00000138030	0.56527	0.573023	0.368693	0.001559	pLoF	2	27081969
RUFY3	ENSG00000018189	0.552664	0.368233	0.966908	-0.00278	pLoF	4	70721786		GGT1	ENSG00000100031	0.569783	0.38126	0.590416	-0.00229	pLoF	22	24611006		RNF165	ENSG00000141622	0.565322	0.670859	0.432654	0.001874	pLoF	18	46334180
RFPL4AL1	ENSG00000229292	0.552765	0.408436	0.397392	0.013695	pLoF	19	55771710		TAF15	ENSG00000270647	0.569891	0.362442	0.812559	-0.00524	pLoF	17	35809452		RNF148	ENSG00000235631	0.56535	0.410992	0.86192	-0.0026	pLoF	7	123000000
HSD11B1	ENSG00000117594	0.552925	0.352806	0.653102	-0.0092	pLoF	1	210000000		CATSPERZ	ENSG00000219435	0.56992	0.392285	0.760433	0.007726	pLoF	11	64296777		PIK3C2B	ENSG00000133056	0.56537	0.367572	0.411509	-0.00241	pLoF	1	204000000
C9orf116	ENSG00000160345	0.552973	0.641302	0.40603	-0.00128	pLoF	9	135000000		FBXO34	ENSG00000178974	0.569992	0.492305	0.374811	0.004765	pLoF	14	55298634		LRP1B	ENSG00000168702	0.565395	0.697166	0.349971	0.001369	pLoF	2	140000000
IGFBP7	ENSG00000163453	0.553007	0.365532	0.570297	0.00251	pLoF	4	57030163		PSIP1	ENSG00000164985	0.570055	0.428067	0.884599	0.001334	pLoF	9	15459671		NDUFA4	ENSG00000189043	0.565494	0.394226	0.518545	0.003251	pLoF	7	10933590
SP8	ENSG00000164651	0.553102	0.358092	0.632671	-0.01027	pLoF	7	20784287		CIDEA	ENSG00000176194	0.570061	0.411819	0.835189	0.003319	pLoF	18	12254311		NMUR2	ENSG00000132911	0.565579	0.366039	0.812874	-0.0045	pLoF	5	152000000
ATP6V0A1	ENSG00000033627	0.553255	0.347485	0.887747	0.005309	pLoF	17	42460851		PTHLH	ENSG00000087494	0.570076	0.441604	0.49938	-0.01771	pLoF	12	27958479		ARFRP1	ENSG00000101246	0.565586	0.787194	0.369546	0.002951	pLoF	20	63694347
C12orf29	ENSG00000133641	0.553266	0.409376	0.365206	-0.00175	pLoF	12	88035564		GTF3C5	ENSG00000148308	0.570114	0.371965	0.686517	-0.00178	pLoF	9	133000000		SPOCK3	ENSG00000196104	0.565603	0.375368	0.571073	-0.0097	pLoF	4	167000000
CSH2	ENSG00000213218	0.553327	0.426711	0.616827	0.001614	pLoF	17	63871986		SMIM9	ENSG00000203870	0.570122	0.752371	0.475207	0.00066	pLoF	X	155000000		RBM34	ENSG00000188739	0.565617	0.821074	0.369282	0.000598	pLoF	1	235000000
ECHDC1	ENSG00000093144	0.553335	0.843825	0.365515	-0.00058	pLoF	6	127000000		KCNK16	ENSG00000095981	0.57016	0.450313	0.472203	0.001029	pLoF	6	39310870		MYBPHL	ENSG00000221986	0.565647	0.618768	0.394474	-0.00123	pLoF	1	109000000
AMN	ENSG00000166126	0.553368	0.577433	0.352358	-0.00145	pLoF	14	103000000		KRTAP19-7	ENSG00000244362	0.57022	0.565975	0.40121	-0.00706	pLoF	21	30561026		SIL1	ENSG00000120725	0.565668	0.36802	0.794975	-0.00464	pLoF	5	139000000
SLC7A14	ENSG00000013293	0.553434	0.958605	0.347688	-0.0002	pLoF	3	170000000		SPINDOC	ENSG00000168005	0.570235	0.374715	0.47945	0.006161	pLoF	11	63813568		OR13C8	ENSG00000186943	0.565692	0.964374	0.443565	0.000461	pLoF	9	105000000
FAM131A	ENSG00000175182	0.553477	0.353949	0.577943	0.006377	pLoF	3	184000000		PRAMEF6	ENSG00000232423	0.570247	0.377446	0.430019	-0.00406	pLoF	1	12938618		ZNF43	ENSG00000198521	0.565761	0.390738	0.799775	0.001098	pLoF	19	21807524
TP53BP1	ENSG00000067369	0.553489	0.989791	0.367138	2.69e-06	pLoF	15	43398061		AC034102.2	ENSG00000257411	0.570544	0.401499	0.642497	0.013656	pLoF	12	56096403		ZNF689	ENSG00000156853	0.565854	0.36545	0.5903	-0.00517	pLoF	16	30604176
PRSS38	ENSG00000185888	0.55356	0.604121	0.371186	-0.00216	pLoF	1	228000000		CDK5	ENSG00000164885	0.570602	0.687247	0.371949	0.003501	pLoF	7	151000000		ADRA1B	ENSG00000170214	0.565871	0.375927	0.363647	-0.00445	pLoF	5	160000000
TRIM33	ENSG00000197323	0.553566	0.369131	0.865939	-0.01003	pLoF	1	114000000		TNXB	ENSG00000168477	0.57061	0.375924	0.626314	0.004873	pLoF	6	32038228		RNASEH2C	ENSG00000172922	0.565876	0.545519	0.373729	-0.00354	pLoF	11	65712673
DENND2C	ENSG00000175984	0.553663	0.357915	0.619102	-0.00191	pLoF	1	115000000		SRPX2	ENSG00000102359	0.570686	0.717313	0.37858	-0.00156	pLoF	X	101000000		UBQLN4	ENSG00000160803	0.565941	0.369985	0.482086	0.009425	pLoF	1	156000000
DNER	ENSG00000187957	0.553678	0.351959	0.786831	0.005261	pLoF	2	229000000		CHRNE	ENSG00000108556	0.57069	0.376643	0.938295	-0.00115	pLoF	17	4892776		POLM	ENSG00000122678	0.565953	0.368295	0.491682	0.001755	pLoF	7	44073027
HMGN3	ENSG00000118418	0.553769	0.800086	0.396442	-0.00174	pLoF	6	79201659		CREB3L4	ENSG00000143578	0.570711	0.39407	0.822878	-0.00212	pLoF	1	154000000		BRMS1L	ENSG00000100916	0.565956	0.522324	0.36366	0.006062	pLoF	14	35826384
CDC23	ENSG00000094880	0.553812	0.344814	0.5061	0.005401	pLoF	5	138000000		ARHGAP20	ENSG00000137727	0.570788	0.367285	0.701898	-0.00356	pLoF	11	111000000		WIPF2	ENSG00000171475	0.56596	0.799228	0.365467	-0.00185	pLoF	17	40256331
SLC10A2	ENSG00000125255	0.553826	0.395303	0.773401	-0.00158	pLoF	13	103000000		NF2	ENSG00000186575	0.570906	0.406151	0.801611	0.009564	pLoF	22	29603944		TRIM8	ENSG00000171206	0.565964	0.389825	0.572456	0.014579	pLoF	10	103000000
ACOT9	ENSG00000123130	0.553964	0.774012	0.37792	0.000607	pLoF	X	23703878		GMPR2	ENSG00000100938	0.57098	0.914677	0.383113	0.000219	pLoF	14	24232107		UQCRQ	ENSG00000164405	0.566123	0.403319	0.370702	0.006606	pLoF	5	133000000
MEX3D	ENSG00000181588	0.553965	0.59782	0.362096	0.005222	pLoF	19	1555226		ANKEF1	ENSG00000132623	0.570982	0.796068	0.364802	0.000556	pLoF	20	10038250		USP29	ENSG00000131864	0.566125	0.409137	0.64481	-0.014	pLoF	19	57128573
PLEKHB1	ENSG00000021300	0.554041	0.874149	0.368304	0.00053	pLoF	11	73646518		SENP8	ENSG00000166192	0.571118	0.383878	0.578799	0.008183	pLoF	15	72139504		TOR1A	ENSG00000136827	0.56619	0.366341	0.913669	0.003738	pLoF	9	130000000
LEPROTL1	ENSG00000104660	0.554098	0.772845	0.416211	-0.00259	pLoF	8	30095481		REG3A	ENSG00000172016	0.571182	0.935675	0.37789	0.00048	pLoF	2	79157180		JAK1	ENSG00000162434	0.566192	0.448609	0.362225	-0.00599	pLoF	1	64830769
ZNF76	ENSG00000065029	0.554213	0.351864	0.822293	-0.00231	pLoF	6	35281085		GBE1	ENSG00000114480	0.571199	0.412412	0.417614	0.000755	pLoF	3	81490357		TMEM109	ENSG00000110108	0.566242	0.391756	0.587334	0.003172	pLoF	11	60919640
IKBKB	ENSG00000104365	0.554229	0.34871	0.44664	-0.00445	pLoF	8	42271353		HDAC9	ENSG00000048052	0.571236	0.397921	0.804311	0.002905	pLoF	7	18495665		NEK1	ENSG00000137601	0.566292	0.365539	0.372995	-0.00137	pLoF	4	169000000
MAP2K4	ENSG00000065559	0.554261	0.810083	0.379338	0.001742	pLoF	17	12020861		AOC2	ENSG00000131480	0.571323	0.36889	0.598653	-0.00115	pLoF	17	42841466		PSENEN	ENSG00000205155	0.566341	0.726983	0.410788	0.007632	pLoF	19	35740951
APPBP2	ENSG00000062725	0.554306	0.416733	0.360277	-0.00868	pLoF	17	60447478		PLA2R1	ENSG00000153246	0.571324	0.362398	0.419274	0.000915	pLoF	2	160000000		C5orf63	ENSG00000164241	0.566413	0.410648	0.5177	0.005794	pLoF	5	127000000
ATP1B2	ENSG00000129244	0.554311	0.365895	0.661099	0.007897	pLoF	17	7651448		HYAL3	ENSG00000186792	0.571347	0.393067	0.61808	-0.0023	pLoF	3	50288137		AC007040.2	ENSG00000258881	0.566429	0.743856	0.391963	-0.00097	pLoF	2	70935890
GTPBP8	ENSG00000163607	0.554373	0.733927	0.372179	-0.00108	pLoF	3	113000000		SIL1	ENSG00000120725	0.571424	0.582221	0.372679	0.002437	pLoF	5	139000000		ZZZ3	ENSG00000036549	0.566467	0.424243	0.358838	-0.00535	pLoF	1	77558593
PRR23B	ENSG00000184814	0.55446				pLoF	3	139000000		FOXJ3	ENSG00000198815	0.571428	0.369821	0.454302	0.007298	pLoF	1	42179695		CCL11	ENSG00000172156	0.566676				pLoF	17	34285755
BTBD11	ENSG00000151136	0.55447	0.344379	0.494632	0.004379	pLoF	12	107000000		HYAL2	ENSG00000068001	0.571463	0.728179	0.35539	0.001131	pLoF	3	50318035		IMPA1	ENSG00000133731	0.566749	0.393646	0.380676	0.004486	pLoF	8	81659346
HECTD4	ENSG00000173064	0.55451	0.970879	0.402282	6.94e-05	pLoF	12	112000000		NXN	ENSG00000167693	0.571464	0.472617	0.372109	0.006035	pLoF	17	800883		TMEM51	ENSG00000171729	0.566951	0.381799	0.738885	0.00707	pLoF	1	15168365
PDGFD	ENSG00000170962	0.554568	0.47189	0.359561	-0.00336	pLoF	11	104000000		H1-0	ENSG00000189060	0.571465	0.400159	0.7312	-0.01118	pLoF	22	37805496		KCNQ4	ENSG00000117013	0.567015	0.359099	0.943906	-0.00438	pLoF	1	40784122
IQCE	ENSG00000106012	0.554568	0.37313	0.866677	0.0007	pLoF	7	2554179		CRACR2B	ENSG00000177685	0.571524	0.882781	0.366365	0.000289	pLoF	11	823459		FAM172A	ENSG00000113391	0.567093	0.986421	0.377798	3.2e-05	pLoF	5	93620861
PER1	ENSG00000179094	0.55461	0.337935	0.518627	0.002524	pLoF	17	8140973		TNFRSF17	ENSG00000048462	0.571656	0.578238	0.384055	-0.00348	pLoF	16	11965210		FERMT3	ENSG00000149781	0.567221	0.384622	0.491521	0.00322	pLoF	11	64202802
CCDC65	ENSG00000139537	0.554638	0.529341	0.357735	-0.00169	pLoF	12	48904213		EHD1	ENSG00000110047	0.571687	0.824843	0.447567	-0.00035	pLoF	11	64854174		FOXRED2	ENSG00000100350	0.567311	0.652872	0.375356	0.000941	pLoF	22	36489914
SELENOK	ENSG00000113811	0.554803	0.889969	0.368849	-0.00091	pLoF	3	53879857		DSCAM	ENSG00000171587	0.571705	0.387664	0.359882	0.003937	pLoF	21	40012963		LDHC	ENSG00000166796	0.567311	0.382198	0.806267	0.00299	pLoF	11	18407319
ENPP3	ENSG00000154269	0.554805	0.395261	0.647727	0.000763	pLoF	6	132000000		CNDP1	ENSG00000150656	0.572067	0.405236	0.689939	0.000546	pLoF	18	74534589		FKBP5	ENSG00000096060	0.567355	0.369725	0.672304	-0.00422	pLoF	6	35575808
ADGRB1	ENSG00000181790	0.554977	0.918992	0.361051	-0.00053	pLoF	8	142000000		AXDND1	ENSG00000162779	0.572184	0.464224	0.407303	-0.00062	pLoF	1	179000000		TFF1	ENSG00000160182	0.567399	0.39121	0.864518	0.007664	pLoF	21	42362391
TRMT13	ENSG00000122435	0.554978	0.386954	0.407005	-0.00158	pLoF	1	100000000		KDR	ENSG00000128052	0.572256	0.626906	0.367188	-0.00191	pLoF	4	55079889		PF4V1	ENSG00000109272	0.567433	0.436791	0.597462	-0.01702	pLoF	4	73853315
CHRFAM7A	ENSG00000166664	0.554984	0.400058	0.553066	0.00268	pLoF	15	30362908		CCDC65	ENSG00000139537	0.572262	0.540518	0.371816	0.001442	pLoF	12	48904213		CETP	ENSG00000087237	0.567524	0.362685	0.638701	0.001654	pLoF	16	56961944
CPD	ENSG00000108582	0.554998	0.374173	0.347003	0.003168	pLoF	17	30378795		SMIM19	ENSG00000176209	0.572328	0.415635	0.548031	-0.0053	pLoF	8	42542365		ADAMTS18	ENSG00000140873	0.56761	0.370086	0.883608	0.0012	pLoF	16	77283913
TSSC4	ENSG00000184281	0.555018	0.42171	0.755234	-0.00294	pLoF	11	2395835		KCNH6	ENSG00000173826	0.572371	0.412786	0.367986	0.001141	pLoF	17	63523333		NHLRC4	ENSG00000257108	0.567643				pLoF	16	563164
TCP11X2	ENSG00000215029	0.555096	0.419277	0.789837	0.002192	pLoF	X	102000000		CEP128	ENSG00000100629	0.572426	0.364377	0.756513	-0.0013	pLoF	14	80497457		NRARP	ENSG00000198435	0.567648	0.503162	0.472399	0.006555	pLoF	9	137000000
TMEM132B	ENSG00000139364	0.555228	0.363059	0.572036	0.004767	pLoF	12	125000000		CEP70	ENSG00000114107	0.572535	0.374366	0.417082	-0.00135	pLoF	3	138000000		CCDC8	ENSG00000169515	0.567702	0.486666	0.436412	-0.00133	pLoF	19	46411102
CA5B	ENSG00000169239	0.555247	0.455493	0.371386	0.002613	pLoF	X	15749940		SLC22A16	ENSG00000004809	0.572611	0.699154	0.406334	0.000455	pLoF	6	110000000		RBM4B	ENSG00000173914	0.567708	0.365335	0.650883	-0.00419	pLoF	11	66665522
HINT3	ENSG00000111911	0.555269	0.490696	0.537807	0.000635	pLoF	6	126000000		CDH1	ENSG00000039068	0.572705	0.89047	0.360973	0.000698	pLoF	16	68737350		PTGER3	ENSG00000050628	0.567714	0.430534	0.411976	-0.01725	pLoF	1	70952434
PLEKHM1	ENSG00000225190	0.555282	0.719449	0.343463	0.001257	pLoF	17	45437818		CD48	ENSG00000117091	0.572722	0.420225	0.521247	-0.00218	pLoF	1	161000000		LPXN	ENSG00000110031	0.567715	0.914384	0.372537	-0.00033	pLoF	11	58527372
SUZ12	ENSG00000178691	0.555362	0.797975	0.411448	-0.00121	pLoF	17	31937160		PDE1C	ENSG00000154678	0.572837	0.989159	0.364334	-1.6e-05	pLoF	7	31753272		SLC37A1	ENSG00000160190	0.567716	0.362892	0.760993	0.003124	pLoF	21	42518354
COLGALT1	ENSG00000130309	0.555416	0.534677	0.353594	0.001781	pLoF	19	17553190		OR51S1	ENSG00000176922	0.572902	0.441786	0.515161	0.014461	pLoF	11	4848151		NXT2	ENSG00000101888	0.567759				pLoF	X	110000000
APOH	ENSG00000091583	0.555503	0.402741	0.36451	0.001888	pLoF	17	66212081		RGS22	ENSG00000132554	0.572942	0.407083	0.367982	-0.00308	pLoF	8	99962364		SPATA5	ENSG00000145375	0.567854	0.366749	0.55398	-0.00218	pLoF	4	123000000
COX4I2	ENSG00000131055	0.555535	0.471426	0.391283	-0.00174	pLoF	20	31638937		GLIPR1L1	ENSG00000173401	0.572954	0.530777	0.379959	-0.00191	pLoF	12	75329762		tammi.41	ENSG00000144559	0.568017	0.477863	0.367513	-0.00198	pLoF	3	11790454
MANSC4	ENSG00000205693	0.555631	0.866097	0.388923	-0.00057	pLoF	12	27762655		HUNK	ENSG00000142149	0.572995	0.410751	0.385522	-0.0022	pLoF	21	31873559		STMN1	ENSG00000117632	0.568039	0.385774	0.865734	-0.01163	pLoF	1	25885598
TEX10	ENSG00000136891	0.555782	0.346383	0.987143	-0.00607	pLoF	9	100000000		HSPA12A	ENSG00000165868	0.573094	0.953158	0.365547	0.000308	pLoF	10	117000000		OTUD3	ENSG00000169914	0.568301	0.372278	0.481159	0.002755	pLoF	1	19882235
RSPH1	ENSG00000160188	0.555857	0.408279	0.721891	0.001006	pLoF	21	42472771		TTYH2	ENSG00000141540	0.573125	0.367429	0.916581	-0.00419	pLoF	17	74209105		LRIF1	ENSG00000121931	0.56834	0.921855	0.360314	0.00033	pLoF	1	111000000
NPIPA7	ENSG00000214967	0.555864	0.541722	0.42879	0.01598	pLoF	16	16374339		LRRC8E	ENSG00000171017	0.573162	0.395303	0.907097	0.006525	pLoF	19	7895493		MAF	ENSG00000178573	0.568385	0.396415	0.796944	0.010167	pLoF	16	79594396
AMY1C	ENSG00000187733	0.555873	0.427927	0.601008	-0.00785	pLoF	1	104000000		TMEM138	ENSG00000149483	0.573181	0.461252	0.378471	-0.00277	pLoF	11	61364285		MED13L	ENSG00000123066	0.568439	0.894412	0.44012	0.003525	pLoF	12	116000000
GPATCH11	ENSG00000152133	0.555957	0.36454	0.948698	-0.00223	pLoF	2	37083199		LHFPL2	ENSG00000145685	0.57321	0.916292	0.371643	-0.00076	pLoF	5	78488804		PDIA5	ENSG00000065485	0.568516	0.577679	0.359147	-0.00196	pLoF	3	123000000
NECTIN3	ENSG00000177707	0.55596	0.473612	0.363106	0.008003	pLoF	3	111000000		CHCHD3	ENSG00000106554	0.573219	0.378804	0.423073	0.004775	pLoF	7	133000000		IFNA6	ENSG00000120235	0.568589	0.513872	0.6419	0.001999	pLoF	9	21350257
FSHR	ENSG00000170820	0.556	0.378175	0.50323	0.002092	pLoF	2	48962663		ZNF625	ENSG00000257591	0.573227	0.411063	0.763964	-0.00846	pLoF	19	12140068		MRPS16	ENSG00000182180	0.568689	0.396486	0.674006	-0.0049	pLoF	10	73243852
TOMM34	ENSG00000025772	0.556039	0.670939	0.374092	0.002182	pLoF	20	44937943		AC009879.2	ENSG00000285655	0.573253	0.427151	0.604786	0.003397	pLoF	8	66428998		AC083800.1	ENSG00000251012	0.568694	0.775347	0.454747	-0.00204	pLoF	3	119000000
HTN3	ENSG00000205649	0.556097	0.383604	0.924456	0.002764	pLoF	4	70030706		ZP1	ENSG00000149506	0.573335	0.380518	0.927862	-0.00136	pLoF	11	60867450		SLC22A31	ENSG00000259803	0.568704	0.419244	0.777803	0.001048	pLoF	16	89191241
GTF3C6	ENSG00000155115	0.556168	0.378462	0.789715	-0.00396	pLoF	6	111000000		NECAB2	ENSG00000103154	0.57335	0.388498	0.42695	-0.00149	pLoF	16	83965039		RHEB	ENSG00000106615	0.568716				pLoF	7	151000000
NVL	ENSG00000143748	0.556213	0.359345	0.813787	-0.00171	pLoF	1	224000000		RNASE4	ENSG00000258818	0.573593	0.427516	0.782256	0.008171	pLoF	14	20688604		SIN3A	ENSG00000169375	0.568732	0.539145	0.377352	0.007757	pLoF	15	75364382
FKBP3	ENSG00000100442	0.55624	0.35572	0.465583	-0.00615	pLoF	14	45110605		TMEM89	ENSG00000183396	0.57362	0.396292	0.51472	0.012348	pLoF	3	48620766		AC058822.1	ENSG00000282278	0.568761	0.403546	0.630212	0.005883	pLoF	4	53377749
ATRAID	ENSG00000138085	0.556286	0.352567	0.758606	-0.00383	pLoF	2	27207171		GLIS2	ENSG00000126603	0.573652	0.43415	0.370065	0.003601	pLoF	16	4332184		DACH2	ENSG00000126733	0.568788	0.939639	0.38996	0.000497	pLoF	X	86148538
PPM1M	ENSG00000164088	0.556356	0.369838	0.913398	-0.00319	pLoF	3	52246209		MLN	ENSG00000096395	0.573679	0.409379	0.583096	0.004095	pLoF	6	33794736		PHF7	ENSG00000010318	0.568916	0.747471	0.379336	-0.00127	pLoF	3	52405660
CS	ENSG00000062485	0.556372	0.390267	0.403497	-0.00464	pLoF	12	56266995		CPNE4	ENSG00000196353	0.573772	0.677438	0.366677	-0.00247	pLoF	3	132000000		PDRG1	ENSG00000088356	0.568986	0.455389	0.400164	-0.01415	pLoF	20	31939348
ZBTB34	ENSG00000177125	0.556439	0.573614	0.465648	0.005057	pLoF	9	127000000		LRRC37A2	ENSG00000238083	0.573826	0.374856	0.494394	-0.00261	pLoF	17	46540090		LYG1	ENSG00000144214	0.569004	0.41998	0.588376	-0.00084	pLoF	2	99284330
APBA2	ENSG00000034053	0.556464	0.933387	0.347127	-0.00042	pLoF	15	29053815		GALNT8	ENSG00000130035	0.573872	0.390324	0.850157	-0.00105	pLoF	12	4720657		SLC25A17	ENSG00000100372	0.569056	0.374165	0.389523	0.002901	pLoF	22	40770736
HPS6	ENSG00000166189	0.556488	0.646105	0.35356	0.000858	pLoF	10	102000000		CLCN3	ENSG00000109572	0.573907	0.603644	0.365728	-0.00278	pLoF	4	170000000		ME1	ENSG00000065833	0.569093	0.983666	0.461821	-3.62e-07	pLoF	6	83211867
ABCG1	ENSG00000160179	0.556509	0.358664	0.85491	0.004764	pLoF	21	42219150		IL1RAP	ENSG00000196083	0.573968	0.93088	0.379115	-0.00025	pLoF	3	191000000		AIM2	ENSG00000163568	0.569163	0.404359	0.743541	0.001715	pLoF	1	159000000
TMTC4	ENSG00000125247	0.556517	0.349268	0.912405	-0.00252	pLoF	13	101000000		KDM4D	ENSG00000186280	0.574034				pLoF	11	94969942		GPR171	ENSG00000174946	0.569174	0.382895	0.421981	0.007796	pLoF	3	151000000
FAM91A1	ENSG00000176853	0.556586	0.359153	0.4161	-0.0031	pLoF	8	124000000		SPATA5L1	ENSG00000171763	0.574048	0.868069	0.365904	0.000301	pLoF	15	45402293		DNAJC24	ENSG00000170946	0.569229	0.855268	0.396876	0.000975	pLoF	11	31370722
PNKP	ENSG00000039650	0.556604	0.765489	0.35742	0.000364	pLoF	19	49856870		RARRES2	ENSG00000106538	0.574192	0.392603	0.729327	-0.00581	pLoF	7	150000000		NT5DC1	ENSG00000178425	0.56932	0.563663	0.373401	0.001899	pLoF	6	116000000
QSOX2	ENSG00000165661	0.556654	0.349011	0.449324	-0.00354	pLoF	9	136000000		BFSP2	ENSG00000170819	0.574237	0.372977	0.794707	0.0021	pLoF	3	133000000		RAB9A	ENSG00000123595	0.569401	0.440994	0.614946	0.010328	pLoF	X	13708678
LRTOMT	ENSG00000184154	0.55669	0.73718	0.383542	-0.00132	pLoF	11	72088936		COMMD9	ENSG00000110442	0.574239	0.398841	0.867526	0.003218	pLoF	11	36274525		CTPS2	ENSG00000047230	0.569406	0.38189	0.501879	0.007233	pLoF	X	16590798
GIMAP8	ENSG00000171115	0.556693	0.388982	0.517682	0.00208	pLoF	7	150000000		FUNDC2	ENSG00000165775	0.574279	0.410937	0.497915	-0.00459	pLoF	X	155000000		TTI1	ENSG00000101407	0.569497	0.489562	0.397569	0.003329	pLoF	20	37983364
FCGBP	ENSG00000275395	0.556709	0.350331	0.624425	0.000817	pLoF	19	39863385		SERPINE1	ENSG00000106366	0.574328	0.855836	0.385305	0.001012	pLoF	7	101000000		ANKRD9	ENSG00000156381	0.569559	0.635152	0.370717	-0.00174	pLoF	14	102000000
ANXA2	ENSG00000182718	0.556934	0.370446	0.989399	0.004151	pLoF	15	60347554		CYP1A1	ENSG00000140465	0.574328	0.439482	0.453095	-0.00066	pLoF	15	74720393		LPCAT2	ENSG00000087253	0.569588	0.562638	0.373367	0.001646	pLoF	16	55505285
SLC12A4	ENSG00000124067	0.55696	0.345069	0.66829	-0.00181	pLoF	16	67939751		IL9	ENSG00000145839	0.57435	0.72494	0.377285	-0.00213	pLoF	5	136000000		APOL4	ENSG00000100336	0.569623	0.842065	0.374778	0.002381	pLoF	22	36191008
SF3B6	ENSG00000115128	0.557066	0.386371	0.413973	-0.01435	pLoF	2	24062940		DHRS4L2	ENSG00000187630	0.574417	0.404684	0.688994	-0.00376	pLoF	14	23988706		CEP152	ENSG00000103995	0.569745	0.367882	0.535734	-0.00118	pLoF	15	48738159
NTN3	ENSG00000162068	0.557183	0.545365	0.52464	0.000118	pLoF	16	2471627		C7orf50	ENSG00000146540	0.574577	0.410782	0.42106	-0.0024	pLoF	7	997540		SGSH	ENSG00000181523	0.569805	0.386478	0.833763	-0.00169	pLoF	17	80204278
KLRC4	ENSG00000183542	0.557191	0.433315	0.460368	-0.00649	pLoF	12	10407553		UGP2	ENSG00000169764	0.574891	0.381671	0.743939	-0.00228	pLoF	2	63842079		UBE2J1	ENSG00000198833	0.570028	0.975582	0.370173	0.000213	pLoF	6	89329591
PNPLA7	ENSG00000130653	0.557207	0.618068	0.345513	0.000624	pLoF	9	137000000		PDE4B	ENSG00000184588	0.574892	0.972252	0.421293	-0.00026	pLoF	1	65913252		ORMDL2	ENSG00000123353	0.570065	0.381054	0.495931	-0.00452	pLoF	12	55817597
RUNX2	ENSG00000124813	0.557305	0.370409	0.387881	-0.00805	pLoF	6	45328196		ZNF689	ENSG00000156853	0.57491	0.372717	0.881259	0.004377	pLoF	16	30604176		TRAM1L1	ENSG00000174599	0.57013	0.480533	0.45375	-0.01011	pLoF	4	117000000
TTC19	ENSG00000011295	0.557384	0.38775	0.835541	-0.008	pLoF	17	15999410		RTP3	ENSG00000163825	0.574917				pLoF	3	46497976		VPREB3	ENSG00000128218	0.570152	0.381921	0.794836	0.003993	pLoF	22	23752799
CSNK2A1	ENSG00000101266	0.557387	0.436459	0.377381	-0.01177	pLoF	20	483867		TTC26	ENSG00000105948	0.574957	0.366771	0.559014	0.003327	pLoF	7	139000000		CLEC7A	ENSG00000172243	0.570243	0.826084	0.40723	-0.00104	pLoF	12	10112058
FGFR4	ENSG00000160867	0.557401	0.819071	0.382838	0.000353	pLoF	5	177000000		GABRG2	ENSG00000113327	0.574959	0.382169	0.753685	-0.00858	pLoF	5	162000000		CASP14	ENSG00000105141	0.570302	0.385557	0.405587	-0.00248	pLoF	19	15052155
NHLRC2	ENSG00000196865	0.557515	0.355481	0.592212	-0.00361	pLoF	10	114000000		HDDC3	ENSG00000184508	0.574968	0.540009	0.47748	-0.00031	pLoF	15	90931168		TMEM82	ENSG00000162460	0.570304	0.535937	0.39158	0.002409	pLoF	1	15737840
EEF2	ENSG00000167658	0.557625	0.482756	0.356346	0.006713	pLoF	19	3976450		ZNF462	ENSG00000148143	0.574995	0.386705	0.888798	0.008497	pLoF	9	107000000		ATP7A	ENSG00000165240	0.57033				pLoF	X	77968780
XBP1	ENSG00000100219	0.557668	0.575083	0.376581	-0.0031	pLoF	22	28795086		GAPT	ENSG00000175857	0.575191	0.66545	0.443885	0.005743	pLoF	5	58494475		SCGB3A2	ENSG00000164265	0.570338	0.436385	0.663209	-0.0044	pLoF	5	148000000
IPP	ENSG00000197429	0.557858	0.76233	0.355778	0.000883	pLoF	1	45693712		PER1	ENSG00000179094	0.575223	0.379171	0.353463	0.002035	pLoF	17	8140973		PABPC1	ENSG00000070756	0.570353	0.748835	0.438281	0.000218	pLoF	8	101000000
DBN1	ENSG00000113758	0.557909	0.358202	0.652847	0.007257	pLoF	5	177000000		FBXL19	ENSG00000099364	0.57523	0.795551	0.377027	0.001466	pLoF	16	30924575		DCAF8	ENSG00000132716	0.570402	0.929587	0.370536	0.000804	pLoF	1	160000000
KLK4	ENSG00000167749	0.557982	0.619426	0.374312	0.00147	pLoF	19	50906836		IFFO2	ENSG00000169991	0.575262	0.615891	0.376206	0.00249	pLoF	1	18900770		PRKACB	ENSG00000142875	0.570439	0.416437	0.42107	0.003948	pLoF	1	84144178
SLC24A5	ENSG00000188467	0.558056	0.367241	0.942313	0.001411	pLoF	15	48120920		STK17B	ENSG00000081320	0.575299	0.371732	0.890677	0.005597	pLoF	2	196000000		UTP14C	ENSG00000253797	0.570508	0.657681	0.506071	0.000391	pLoF	13	52023941
TEFM	ENSG00000172171	0.558134	0.359459	0.372307	0.003599	pLoF	17	30893998		RIN1	ENSG00000174791	0.575327	0.368551	0.419008	0.001497	pLoF	11	66332207		ASCC3	ENSG00000112249	0.570583	0.591661	0.359014	-0.00087	pLoF	6	101000000
NUDT5	ENSG00000165609	0.558162	0.836823	0.377422	0.001325	pLoF	10	12160868		CPQ	ENSG00000104324	0.575356	0.765312	0.399769	-0.00064	pLoF	8	96784819		HUS1	ENSG00000136273	0.570739	0.398082	0.399678	0.002462	pLoF	7	47965319
H4C4	ENSG00000277157	0.558328	0.588846	0.364745	0.002077	pLoF	6	26183710		ETFA	ENSG00000140374	0.575532	0.4357	0.387352	0.002146	pLoF	15	76216537		NUP93	ENSG00000102900	0.570889	0.931033	0.367217	-0.00026	pLoF	16	56748194
TYW1B	ENSG00000277149	0.558354	0.546095	0.358778	0.001187	pLoF	7	72574467		SGPL1	ENSG00000166224	0.575586	0.524327	0.371953	0.001537	pLoF	10	70816781		TECPR1	ENSG00000205356	0.570924	0.364591	0.776438	-0.00189	pLoF	7	98212207
CROCC	ENSG00000058453	0.558423	0.974842	0.357434	-2.9e-05	pLoF	1	16921942		BPHL	ENSG00000137274	0.575606	0.648192	0.377438	-0.00119	pLoF	6	3118666		IQCJ	ENSG00000214216	0.570964	0.781039	0.375818	-0.00186	pLoF	3	159000000
KCTD21	ENSG00000188997	0.558604	0.372482	0.948507	-0.00516	pLoF	11	78173720		KRT36	ENSG00000126337	0.575848	0.579649	0.408278	-0.0004	pLoF	17	41481143		PRSS37	ENSG00000165076	0.570975	0.385096	0.376313	0.002858	pLoF	7	142000000
ZNF131	ENSG00000172262	0.558632	0.402446	0.716999	-0.00443	pLoF	5	43121934		PIK3C2B	ENSG00000133056	0.575879	0.376072	0.530316	-0.00203	pLoF	1	204000000		DCTN3	ENSG00000137100	0.570991	0.433124	0.379014	-0.0031	pLoF	9	34610704
ZFP92	ENSG00000189420	0.558655	0.378432	0.630656	0.013322	pLoF	X	153000000		CXCR3	ENSG00000186810	0.575905				pLoF	X	71610916		FAIM2	ENSG00000135472	0.571024	0.936489	0.365141	-0.00048	pLoF	12	49870437
TSKU	ENSG00000182704	0.558672	0.365274	0.401556	0.005753	pLoF	11	76795503		CCKBR	ENSG00000110148	0.576049	0.382066	0.704462	-0.00264	pLoF	11	6259926		RNF138	ENSG00000134758	0.571047	0.388276	0.810443	0.011566	pLoF	18	32092739
NPAP1	ENSG00000185823	0.558697				pLoF	15	24675814		MUC17	ENSG00000169876	0.57623	0.363623	0.631475	0.000586	pLoF	7	101000000		FAM20A	ENSG00000108950	0.571221	0.3649	0.401345	-0.00208	pLoF	17	68530116
SCFD1	ENSG00000092108	0.558743	0.417305	0.352688	0.00494	pLoF	14	30622216		LRRC18	ENSG00000165383	0.576263	0.392557	0.705777	0.003791	pLoF	10	48910189		AP1G2	ENSG00000213983	0.571228	0.509292	0.404995	-0.00047	pLoF	14	23556659
TCF7L2	ENSG00000148737	0.558747	0.805898	0.413516	-0.00169	pLoF	10	113000000		MAP3K6	ENSG00000142733	0.576376	0.43848	0.49656	0.000458	pLoF	1	27350184		OR5T2	ENSG00000181718	0.571237	0.422506	0.452054	0.001103	pLoF	11	56232039
MAGIX	ENSG00000269313	0.558749	0.402409	0.596117	-0.00248	pLoF	X	49163695		CILP2	ENSG00000160161	0.576464	0.43107	0.904434	0.001844	pLoF	19	19533274		ADAMTSL4	ENSG00000143382	0.57129	0.429077	0.653304	0.000667	pLoF	1	151000000
POFUT1	ENSG00000101346	0.558804	0.711253	0.359676	0.002167	pLoF	20	32207804		SLC17A4	ENSG00000146039	0.576472	0.401378	0.837816	0.001143	pLoF	6	25761915		SPACA4	ENSG00000177202	0.571292				pLoF	19	48603393
NIPA2	ENSG00000140157	0.558807	0.901538	0.351183	0.000495	pLoF	15	22851670		KRTAP4-12	ENSG00000213416	0.576516	0.54326	0.403039	0.002799	pLoF	17	41118059		C1orf189	ENSG00000163263	0.5713	0.412215	0.382159	-0.00298	pLoF	1	154000000
SYT14	ENSG00000143469	0.558837				pLoF	1	210000000		TTC13	ENSG00000143643	0.576542	0.775484	0.357069	-0.00078	pLoF	1	231000000		VOPP1	ENSG00000154978	0.571322	0.782547	0.414799	0.001541	pLoF	7	55472855
RRAS	ENSG00000126458	0.559077	0.415095	0.740849	0.001755	pLoF	19	49635529		ISCA2	ENSG00000165898	0.576579	0.415954	0.917377	-0.00245	pLoF	14	74493078		THBD	ENSG00000178726	0.571327	0.419111	0.424759	-0.00849	pLoF	20	23047666
TBATA	ENSG00000166220	0.559175	0.382146	0.447258	0.002511	pLoF	10	70771176		SPDYE5	ENSG00000170092	0.576588	0.426648	0.379343	-0.0016	pLoF	7	75493588		KLHL40	ENSG00000157119	0.571426	0.89841	0.376143	0.000318	pLoF	3	42685520
ADAD1	ENSG00000164113	0.559178	0.587145	0.354683	-0.00274	pLoF	4	122000000		GRIP2	ENSG00000144596	0.576728	0.452804	0.367089	-0.00184	pLoF	3	14484783		LATS2	ENSG00000150457	0.57143	0.385395	0.653332	-0.00385	pLoF	13	20974774
CPB1	ENSG00000153002	0.559299	0.88646	0.376099	0.000275	pLoF	3	149000000		CFAP126	ENSG00000188931	0.576786	0.449681	0.535186	-0.00145	pLoF	1	161000000		SERPINA5	ENSG00000188488	0.571489	0.480063	0.372318	-0.00423	pLoF	14	94587282
CYP4F12	ENSG00000186204	0.559378	0.363515	0.620741	-0.00146	pLoF	19	15673430		TNP1	ENSG00000118245	0.576811	0.41866	0.861984	0.011778	pLoF	2	217000000		ZDHHC1	ENSG00000159714	0.571531	0.535476	0.384109	0.001021	pLoF	16	67390083
PRAMEF6	ENSG00000232423	0.559468	0.368716	0.584011	-0.00471	pLoF	1	12938618		KRTAP10-4	ENSG00000215454	0.576831	0.563082	0.451735	0.00486	pLoF	21	44573609		MAT2B	ENSG00000038274	0.571564	0.553047	0.36443	-0.0041	pLoF	5	164000000
LTC4S	ENSG00000213316	0.559626	0.478358	0.479114	0.000566	pLoF	5	180000000		COPB1	ENSG00000129083	0.576892	0.980953	0.382033	0.000206	pLoF	11	14457807		ZNF382	ENSG00000161298	0.571717	0.357612	0.370609	0.005584	pLoF	19	36607527
TICRR	ENSG00000140534	0.559757	0.860008	0.347422	0.000332	pLoF	15	89575494		LEMD1	ENSG00000186007	0.576903	0.519984	0.420088	0.001073	pLoF	1	205000000		NPIPB3	ENSG00000169246	0.571811				pLoF	16	21404785
SH3YL1	ENSG00000035115	0.559931	0.370347	0.885295	0.002038	pLoF	2	218749		RAPSN	ENSG00000165917	0.576905	0.381232	0.663592	-0.00238	pLoF	11	47437867		IFNGR1	ENSG00000027697	0.571827	0.602802	0.37415	0.003287	pLoF	6	137000000
SOX10	ENSG00000100146	0.560027	0.703069	0.432154	0.007054	pLoF	22	37967320		OR6T1	ENSG00000181499	0.576992				pLoF	11	124000000		PRR19	ENSG00000188368	0.571828	0.637067	0.377183	-0.00239	pLoF	19	42309525
BX276092.9	ENSG00000283599	0.560067	0.381721	0.429685	0.001223	pLoF	X	71663218		H2BC14	ENSG00000273703	0.57701	0.7379	0.410709	0.000789	pLoF	6	27810026		H1-8	ENSG00000178804	0.571999	0.365116	0.607361	0.004227	pLoF	3	130000000
OR13C3	ENSG00000204246	0.560179	0.67717	0.359106	-0.0013	pLoF	9	105000000		MGAT3	ENSG00000128268	0.577026	0.603236	0.370596	0.003782	pLoF	22	39487260		LPA	ENSG00000198670	0.572011	0.389925	0.663125	-0.00055	pLoF	6	161000000
NPTX2	ENSG00000106236	0.560204	0.626689	0.365219	0.003756	pLoF	7	98617459		RGS11	ENSG00000076344	0.577099	0.364188	0.405708	0.001093	pLoF	16	263307		NT5C1B	ENSG00000185013	0.572044	0.444328	0.369029	0.001609	pLoF	2	18560075
STX16	ENSG00000124222	0.560265	0.567617	0.372208	0.002462	pLoF	20	58651915		SRC	ENSG00000197122	0.577227	0.40723	0.78502	0.013492	pLoF	20	37384025		RFWD3	ENSG00000168411	0.572155	0.662417	0.358763	-0.00124	pLoF	16	74623841
TYR	ENSG00000077498	0.560285	0.62833	0.353713	-0.00066	pLoF	11	89177883		ACTN1	ENSG00000072110	0.577227	0.368518	0.458341	-0.00526	pLoF	14	68874751		DUSP11	ENSG00000144048	0.57222	0.371143	0.751668	0.003723	pLoF	2	73762609
EIF3B	ENSG00000106263	0.560322	0.495243	0.621717	-0.00169	pLoF	7	2354784		CSN2	ENSG00000135222	0.577292	0.651193	0.388133	-0.00192	pLoF	4	69956244		HOOK1	ENSG00000134709	0.572251	0.751098	0.359173	-0.00089	pLoF	1	59815036
DOCK2	ENSG00000134516	0.560335	0.88309	0.350895	-0.00071	pLoF	5	170000000		RUBCN	ENSG00000145016	0.577344	0.500753	0.373753	-0.0014	pLoF	3	198000000		DPYSL3	ENSG00000113657	0.572348	0.372193	0.663266	0.005719	pLoF	5	147000000
ADAR	ENSG00000160710	0.560358	0.338453	0.389192	-0.00372	pLoF	1	155000000		E2F3	ENSG00000112242	0.577405	0.415865	0.76687	0.004919	pLoF	6	20402070		RBM41	ENSG00000089682	0.57239	0.894967	0.370869	-0.00128	pLoF	X	107000000
CST2	ENSG00000170369	0.560399	0.917017	0.363606	0.000457	pLoF	20	23823941		ZNF416	ENSG00000083817	0.577432				pLoF	19	57572002		DHRS4	ENSG00000157326	0.572667	0.3944	0.712142	-0.00267	pLoF	14	23953662
FUT3	ENSG00000171124	0.56044				pLoF	19	5843597		MCM9	ENSG00000111877	0.577437	0.370618	0.960815	0.001835	pLoF	6	119000000		MTX2	ENSG00000128654	0.572797	0.452272	0.373541	0.003004	pLoF	2	176000000
TMEM212	ENSG00000186329	0.560443	0.365458	0.761024	-0.00207	pLoF	3	172000000		AGPAT5	ENSG00000155189	0.577479	0.375744	0.481308	0.002975	pLoF	8	6708589		LSM8	ENSG00000128534	0.572891	0.466015	0.406523	0.002324	pLoF	7	118000000
CKMT1B	ENSG00000237289	0.560511	0.398619	0.551785	0.002639	pLoF	15	43596343		DPPA4	ENSG00000121570	0.577565	0.391397	0.926235	0.002088	pLoF	3	109000000		HHIPL1	ENSG00000182218	0.57293	0.397568	0.37386	-0.00228	pLoF	14	99645111
AKR1B15	ENSG00000227471	0.560518	0.375761	0.63986	-0.00171	pLoF	7	135000000		PPIC	ENSG00000168938	0.577651	0.505077	0.556932	0.000326	pLoF	5	123000000		LRRC66	ENSG00000188993	0.573002	0.41436	0.558489	-0.0037	pLoF	4	51994304
SYCE3	ENSG00000217442	0.560522				pLoF	22	50548050		CD19	ENSG00000177455	0.577806	0.551078	0.432282	0.00132	pLoF	16	28931944		ABCA13	ENSG00000179869	0.573007	0.529492	0.36714	0.000383	pLoF	7	48171401
SLC44A5	ENSG00000137968	0.560563	0.359605	0.602682	0.003152	pLoF	1	75206589		NANOGNB	ENSG00000205857	0.577807	0.471611	0.453168	-0.00095	pLoF	12	7765200		CA6	ENSG00000131686	0.573216	0.376898	0.484801	-0.00517	pLoF	1	8945851
ZNF764	ENSG00000169951	0.560585	0.397667	0.882393	-0.00233	pLoF	16	30555085		NAT9	ENSG00000109065	0.577886	0.791768	0.379115	0.001034	pLoF	17	74766862		CDH2	ENSG00000170558	0.573265	0.944476	0.444488	-0.00181	pLoF	18	27952108
GLRX	ENSG00000173221	0.560608	0.933994	0.38068	0.000531	pLoF	5	95816509		IQCN	ENSG00000130518	0.577995	0.385667	0.482906	-0.00116	pLoF	19	18257097		RPL36A-HNRNPH2	ENSG00000257529	0.573292	0.448448	0.598088	0.012854	pLoF	X	101000000
TM4SF1	ENSG00000169908	0.560737	0.858267	0.362736	-0.00066	pLoF	3	149000000		LMOD2	ENSG00000170807	0.578027	0.834424	0.393647	-0.00057	pLoF	7	124000000		SFXN3	ENSG00000107819	0.573355	0.437282	0.737038	0.000468	pLoF	10	101000000
VNN1	ENSG00000112299	0.560757	0.36645	0.779959	-0.00271	pLoF	6	133000000		AMIGO2	ENSG00000139211	0.578139	0.774627	0.393705	0.000927	pLoF	12	47077308		LCA5L	ENSG00000157578	0.573458	0.379218	0.537106	0.001644	pLoF	21	39405828
DLL3	ENSG00000090932	0.560764	0.366352	0.84017	-0.0021	pLoF	19	39498880		UBE2E2	ENSG00000182247	0.57816	0.390749	0.934962	0.010563	pLoF	3	23202327		BORCS8	ENSG00000254901	0.57354	0.415708	0.735976	-0.00708	pLoF	19	19180645
DERL1	ENSG00000136986	0.560843	0.775991	0.368615	-0.00178	pLoF	8	123000000		TRAT1	ENSG00000163519	0.578234	0.693968	0.423528	-0.00078	pLoF	3	109000000		MORC2	ENSG00000133422	0.573581	0.711591	0.365682	-0.00222	pLoF	22	30926740
COX10	ENSG00000006695	0.560891	0.987433	0.359114	6.48e-05	pLoF	17	14069505		ADH6	ENSG00000172955	0.578348	0.643431	0.367597	0.002583	pLoF	4	99204116		TCTEX1D4	ENSG00000188396	0.573605	0.421575	0.857575	0.002766	pLoF	1	44800893
CAPS2	ENSG00000180881	0.560994	0.464018	0.621431	-0.00045	pLoF	12	75276117		PEX16	ENSG00000121680	0.578465	0.775182	0.371401	0.001095	pLoF	11	45904668		UBE2Q2	ENSG00000140367	0.573793	0.865719	0.366153	-0.00049	pLoF	15	75843586
PTHLH	ENSG00000087494	0.561049	0.43345	0.467191	-0.02052	pLoF	12	27958479		ZDHHC17	ENSG00000186908	0.57851	0.367494	0.60823	-0.00407	pLoF	12	76764173		PGC	ENSG00000096088	0.573824	0.447892	0.668721	-0.00084	pLoF	6	41732501
PSME1	ENSG00000092010	0.56115	0.35984	0.392099	-0.00377	pLoF	14	24131488		IFNL2	ENSG00000183709	0.578511	0.777698	0.414087	-0.00062	pLoF	19	39264434		CST5	ENSG00000170367	0.573876	0.511469	0.430244	-0.00359	pLoF	20	23876137
SEPTIN4	ENSG00000108387	0.561349	0.382434	0.431099	-0.00179	pLoF	17	58539068		SPATA16	ENSG00000144962	0.578565	0.58976	0.399358	-0.00177	pLoF	3	173000000		SRRM3	ENSG00000177679	0.573978	0.389144	0.370881	-0.00628	pLoF	7	76234995
MIGA1	ENSG00000180488	0.561435	0.366375	0.788653	-0.00259	pLoF	1	77774625		JAM3	ENSG00000166086	0.57864	0.41194	0.374663	-0.00276	pLoF	11	134000000		H2AC8	ENSG00000277075	0.574132	0.620767	0.371022	-0.00409	pLoF	6	26216151
ETV5	ENSG00000244405	0.56146	0.89608	0.373036	-0.00152	pLoF	3	186000000		CDKL4	ENSG00000205111	0.578798	0.493994	0.377088	0.002041	pLoF	2	39178548		GAGE12J	ENSG00000224659	0.574161	0.432968	0.687015	-0.00572	pLoF	X	49317087
SULT1B1	ENSG00000173597	0.561617	0.370348	0.642054	0.002267	pLoF	4	69727033		ELP4	ENSG00000109911	0.578813	0.497977	0.369335	0.001645	pLoF	11	31509698		SLC19A2	ENSG00000117479	0.574284	0.686889	0.373411	0.002041	pLoF	1	169000000
COPG2	ENSG00000158623	0.561686	0.366269	0.86528	-0.00283	pLoF	7	131000000		ZNF726	ENSG00000213967	0.578841	0.429556	0.889176	-0.00172	pLoF	19	23914869		TMEM235	ENSG00000204278	0.574303	0.37907	0.51757	0.003851	pLoF	17	78231316
ACAD11	ENSG00000240303	0.5617	0.882197	0.362538	0.000268	pLoF	3	133000000		GIT1	ENSG00000108262	0.578873	0.388742	0.951154	0.004279	pLoF	17	29568662		PRDX6	ENSG00000117592	0.574304	0.4556	0.741868	-0.0019	pLoF	1	173000000
SEZ6L	ENSG00000100095	0.561709	0.349359	0.654162	0.004477	pLoF	22	26169659		IDO1	ENSG00000131203	0.579194	0.958049	0.37826	-0.00017	pLoF	8	39913882		ASCC2	ENSG00000100325	0.574323	0.372415	0.695675	0.003932	pLoF	22	29788912
ARHGEF5	ENSG00000050327	0.561725	0.380219	0.982158	0.002037	pLoF	7	144000000		C16orf96	ENSG00000205832	0.579199	0.600866	0.395715	0.000515	pLoF	16	4556491		COPA	ENSG00000122218	0.574333	0.950239	0.379354	-0.0006	pLoF	1	160000000
CABP7	ENSG00000100314	0.561827	0.364713	0.850887	-0.00512	pLoF	22	29720372		THAP3	ENSG00000041988	0.579227	0.401402	0.379091	-0.00644	pLoF	1	6619866		ETNPPL	ENSG00000164089	0.574381	0.411388	0.832661	-0.00182	pLoF	4	109000000
NKX6-1	ENSG00000163623	0.561835	0.403657	0.723194	-0.00418	pLoF	4	84493192		G3BP2	ENSG00000138757	0.579236	0.388852	0.915296	-0.00644	pLoF	4	75645349		IFI27L2	ENSG00000119632	0.57441	0.450195	0.726899	-0.00202	pLoF	14	94127751
HIF1AN	ENSG00000166135	0.561868	0.358767	0.517192	0.007603	pLoF	10	101000000		GOLGA6D	ENSG00000140478	0.579367	0.418423	0.605631	0.000614	pLoF	15	75288232		CREB1	ENSG00000118260	0.574581	0.445693	0.689573	-0.02045	pLoF	2	208000000
RELL1	ENSG00000181826	0.561944	0.734844	0.377514	-0.00246	pLoF	4	37631297		HLA-DPB1	ENSG00000223865	0.579435	0.959195	0.378962	-0.00012	pLoF	6	33073441		CHST15	ENSG00000182022	0.574704	0.363806	0.605877	-0.00427	pLoF	10	124000000
AC099811.2	ENSG00000267261	0.561982	0.361236	0.530095	0.006765	pLoF	17	42114808		MIF4GD	ENSG00000125457	0.579444	0.782408	0.381233	0.000499	pLoF	17	75261471		VWA5B2	ENSG00000145198	0.574788	0.972549	0.378668	-5.4e-05	pLoF	3	184000000
SPANXN3	ENSG00000189252	0.562065	0.438081	0.679633	-0.01285	pLoF	X	144000000		APOBEC2	ENSG00000124701	0.579607	0.524527	0.385655	-0.00423	pLoF	6	41053305		TMEM106C	ENSG00000134291	0.574884	0.496995	0.450138	-0.00151	pLoF	12	47964142
TRPC1	ENSG00000144935	0.562067	0.667034	0.361176	-0.00159	pLoF	3	143000000		PINX1	ENSG00000254093	0.579618	0.509783	0.428455	-0.00192	pLoF	8	10765314		OR5AK2	ENSG00000181273	0.574917				pLoF	11	56988881
THUMPD3	ENSG00000134077	0.562142	0.76161	0.381316	0.000515	pLoF	3	9364948		ZNF99	ENSG00000213973	0.579656	0.395325	0.86623	0.007397	pLoF	19	22756055		HSP90AB1	ENSG00000096384	0.575006	0.828064	0.361319	0.001045	pLoF	6	44248552
CNDP1	ENSG00000150656	0.562213	0.396663	0.647672	0.000633	pLoF	18	74534589		LDHAL6A	ENSG00000166800	0.579863	0.463526	0.696758	-0.0006	pLoF	11	18450916		IDH3G	ENSG00000067829	0.575013	0.394335	0.615236	0.007833	pLoF	X	154000000
GTPBP4	ENSG00000107937	0.562259				pLoF	10	988419		CAPN3	ENSG00000092529	0.580067	0.38003	0.97385	-0.00092	pLoF	15	42354506		ZBTB17	ENSG00000116809	0.575043	0.916661	0.389177	-0.00059	pLoF	1	15937030
GTPBP3	ENSG00000130299	0.562349	0.35628	0.434455	0.002669	pLoF	19	17332837		C19orf81	ENSG00000235034	0.580188	0.665886	0.3903	-0.00167	pLoF	19	50649366		SEMA6D	ENSG00000137872	0.575142	0.372431	0.955684	-0.00542	pLoF	15	47730149
APOBEC3A	ENSG00000128383	0.562492	0.376095	0.495555	-0.0058	pLoF	22	38957575		DNASE1L3	ENSG00000163687	0.580299	0.444109	0.397162	-0.00288	pLoF	3	58192609		ACAP3	ENSG00000131584	0.575185	0.363107	0.460427	0.003763	pLoF	1	1287393
SEC61B	ENSG00000106803	0.562766	0.417033	0.593284	0.009511	pLoF	9	99217853		NUDT19	ENSG00000213965	0.580441	0.544136	0.459647	0.000588	pLoF	19	32691961		STARD6	ENSG00000174448	0.575433	0.398264	0.913812	-0.00319	pLoF	18	54324617
RASA4	ENSG00000105808	0.562804	0.485525	0.498774	0.004803	pLoF	7	103000000		SEC11A	ENSG00000140612	0.580492	0.640579	0.377645	-0.0034	pLoF	15	84669857		NPIPB6	ENSG00000198156	0.575527	0.406445	0.501181	0.004246	pLoF	16	28342577
MS4A7	ENSG00000166927	0.562915	0.397155	0.810467	0.002768	pLoF	11	60383041		TRIM62	ENSG00000116525	0.580536	0.924107	0.400661	0.000194	pLoF	1	33147086		HMGN3	ENSG00000118418	0.575619	0.831668	0.415413	0.001492	pLoF	6	79201659
UGT2B10	ENSG00000109181	0.562942	0.543275	0.37988	0.000694	pLoF	4	68815938		NTSR1	ENSG00000101188	0.580538	0.378004	0.935852	-0.0025	pLoF	20	62709130		HBG1	ENSG00000213934	0.575776	0.522133	0.55761	0.002654	pLoF	11	5248251
TECRL	ENSG00000205678	0.562954	0.359174	0.712603	0.002127	pLoF	4	64276986		ZNF728	ENSG00000269067	0.580558	0.390783	0.66568	0.007749	pLoF	19	22975386		GCN1	ENSG00000089154	0.575795	0.910458	0.349881	-0.00033	pLoF	12	120000000
CSGALNACT2	ENSG00000169826	0.563044	0.363043	0.857345	0.003292	pLoF	10	43155108		GNRH1	ENSG00000147437	0.580607	0.411757	0.77082	0.003745	pLoF	8	25419416		FCER1A	ENSG00000179639	0.575804	0.403855	0.966655	-0.00393	pLoF	1	159000000
MYBPC1	ENSG00000196091	0.563174	0.967211	0.351749	-0.00019	pLoF	12	102000000		DOP1B	ENSG00000142197	0.580689	0.369711	0.818669	-0.001	pLoF	21	36164648		FAXC	ENSG00000146267	0.575814	0.441781	0.372682	-0.00636	pLoF	6	99281188
C8G	ENSG00000176919	0.563194	0.364533	0.522678	0.001371	pLoF	9	137000000		PYCR3	ENSG00000104524	0.580799	0.699563	0.374702	-0.00129	pLoF	8	144000000		HPS4	ENSG00000100099	0.575822	0.393573	0.698127	0.002077	pLoF	22	26453168
MZT2B	ENSG00000152082	0.563256	0.362666	0.548391	0.003895	pLoF	2	130000000		PSD2	ENSG00000146005	0.580812	0.421531	0.899986	0.001279	pLoF	5	140000000		UPF3A	ENSG00000169062	0.575885	0.378317	0.613055	-0.0018	pLoF	13	114000000
CD19	ENSG00000177455	0.563258	0.46172	0.419093	0.001855	pLoF	16	28931944		APOA1	ENSG00000118137	0.580878	0.377347	0.971392	-0.00479	pLoF	11	117000000		PPP1R17	ENSG00000106341	0.575906	0.924811	0.399752	0.000477	pLoF	7	31692393
OBP2B	ENSG00000171102	0.563265	0.607502	0.409642	-0.00153	pLoF	9	133000000		FRRS1L	ENSG00000260230	0.5809	0.838964	0.393271	0.00049	pLoF	9	109000000		GNPTAB	ENSG00000111670	0.57602	0.3916	0.573789	0.001204	pLoF	12	102000000
MCM7	ENSG00000166508	0.563286	0.881328	0.351685	-0.00027	pLoF	7	100000000		CXADR	ENSG00000154639	0.580911	0.970236	0.381391	0.000178	pLoF	21	17513028		ZNF646	ENSG00000167395	0.576067	0.367922	0.59993	-0.00267	pLoF	16	31076197
DNPH1	ENSG00000112667	0.563302	0.686752	0.382903	0.00165	pLoF	6	43220622		EPHA1	ENSG00000146904	0.580981	0.843101	0.372219	-0.00026	pLoF	7	143000000		CA12	ENSG00000074410	0.57614	0.453946	0.416226	-0.00076	pLoF	15	63326252
LYSMD3	ENSG00000176018	0.563507	0.493702	0.386992	-0.00355	pLoF	5	90512027		ZGRF1	ENSG00000138658	0.581117	0.560149	0.366264	-0.0004	pLoF	4	113000000		YPEL2	ENSG00000175155	0.576255	0.671469	0.422938	-0.00719	pLoF	17	59353360
UBQLN1	ENSG00000135018	0.563543	0.419976	0.372218	0.009007	pLoF	9	83661690		ZNF234	ENSG00000263002	0.581132	0.437983	0.83245	-0.00729	pLoF	19	44144542		PSMD8	ENSG00000099341	0.576306	0.378023	0.805604	-0.0026	pLoF	19	38369906
GABBR2	ENSG00000136928	0.563589	0.365518	0.458619	-0.00896	pLoF	9	98290521		VCAN	ENSG00000038427	0.581146	0.585425	0.367084	0.002707	pLoF	5	83483460		SPNS2	ENSG00000183018	0.576313	0.364208	0.421082	0.003357	pLoF	17	4498959
GALNT16	ENSG00000100626	0.563593	0.354914	0.598436	-0.00368	pLoF	14	69260230		KRT31	ENSG00000094796	0.581151	0.759059	0.371813	0.001035	pLoF	17	41393914		UBE2J2	ENSG00000160087	0.576322	0.41949	0.486598	-0.01767	pLoF	1	1255178
MTRNR2L5	ENSG00000249860	0.563602				pLoF	10	55599860		NUAK1	ENSG00000074590	0.581155	0.452477	0.378931	0.003459	pLoF	12	106000000		NRG4	ENSG00000169752	0.576364	0.419671	0.422546	-0.00451	pLoF	15	75943610
ZNF317	ENSG00000130803	0.563612	0.763386	0.365778	0.002106	pLoF	19	9155917		FBXO24	ENSG00000106336	0.581295	0.393553	0.964503	-0.00179	pLoF	7	101000000		ZXDC	ENSG00000070476	0.576463	0.35756	0.419384	0.002525	pLoF	3	126000000
GNG7	ENSG00000176533	0.563647	0.435445	0.518077	0.014449	pLoF	19	2511719		ATF2	ENSG00000115966	0.581302	0.379393	0.482695	0.005967	pLoF	2	175000000		RASGRP3	ENSG00000152689	0.576512	0.60459	0.36783	-0.00135	pLoF	2	33515067
NCKAP1	ENSG00000061676	0.563675	0.741777	0.379608	0.004609	pLoF	2	183000000		SSRP1	ENSG00000149136	0.581419	0.370109	0.932283	0.00445	pLoF	11	57321686		RNF24	ENSG00000101236	0.576754	0.435146	0.748681	-0.00309	pLoF	20	3933960
DPH5	ENSG00000117543	0.563913	0.499735	0.381651	-0.0034	pLoF	1	101000000		SPEN	ENSG00000065526	0.581558	0.380047	0.790403	-0.00505	pLoF	1	15848002		FRMPD4	ENSG00000169933	0.57677	0.856491	0.395008	-0.00227	pLoF	X	12138937
ENPP5	ENSG00000112796	0.563939	0.683011	0.387938	0.000837	pLoF	6	46161254		TRIM6	ENSG00000121236	0.581679	0.470083	0.567649	0.000298	pLoF	11	5596769		SLC25A32	ENSG00000164933	0.576914	0.373048	0.797769	0.002534	pLoF	8	103000000
GPR62	ENSG00000180929	0.56395	0.410689	0.842439	0.012448	pLoF	3	51955589		SLC1A7	ENSG00000162383	0.581705	0.524461	0.376024	-0.00154	pLoF	1	53087966		FAM214B	ENSG00000005238	0.576915	0.767051	0.380674	0.001474	pLoF	9	35099921
TAL1	ENSG00000162367	0.564052	0.945504	0.361065	-0.00043	pLoF	1	47219581		ZCCHC17	ENSG00000121766	0.581711	0.852982	0.381942	0.000765	pLoF	1	31291986		KLF11	ENSG00000172059	0.576962	0.59502	0.358703	-0.00201	pLoF	2	10043619
TMEM8B	ENSG00000137103	0.564114	0.696936	0.36893	0.001981	pLoF	9	35825132		LUC7L3	ENSG00000108848	0.581763	0.390752	0.64963	-0.00448	pLoF	17	50719675		TJP1	ENSG00000104067	0.576976	0.376515	0.606904	0.002668	pLoF	15	29701541
TXNDC15	ENSG00000113621	0.564272	0.515722	0.439192	0.001321	pLoF	5	135000000		XRCC1	ENSG00000073050	0.581766	0.372437	0.452348	-0.00182	pLoF	19	43543314		GPHB5	ENSG00000179600	0.577006	0.799056	0.396983	-0.00234	pLoF	14	63312842
INTS6	ENSG00000102786	0.564398	0.884095	0.379116	-0.00162	pLoF	13	51361249		REEP6	ENSG00000115255	0.581779	0.442853	0.38504	0.00721	pLoF	19	1486795		DEUP1	ENSG00000165325	0.577067	0.379575	0.505094	-0.00104	pLoF	11	93332188
PLAGL2	ENSG00000126003	0.564405	0.384215	0.737388	-0.01075	pLoF	20	32196385		VWA5B2	ENSG00000145198	0.581834	0.384402	0.721979	-0.00125	pLoF	3	184000000		TMEM138	ENSG00000149483	0.577086	0.908034	0.381657	0.000502	pLoF	11	61364285
CHPF	ENSG00000123989	0.564455	0.510314	0.422397	-0.00116	pLoF	2	220000000		C20orf96	ENSG00000196476	0.581884	0.443793	0.542444	0.000673	pLoF	20	271152		PDIK1L	ENSG00000175087	0.577183	0.404465	0.495413	-0.0055	pLoF	1	26114213
AP4E1	ENSG00000081014	0.564498	0.775446	0.409127	0.000567	pLoF	15	50908656		MCTP2	ENSG00000140563	0.582071	0.808718	0.375447	-0.00026	pLoF	15	94298212		KLHL18	ENSG00000114648	0.577255	0.984065	0.368399	-6.2e-05	pLoF	3	47282113
EPPIN-WFDC6	ENSG00000249139	0.564677	0.370456	0.368116	0.006161	pLoF	20	45534375		SLITRK4	ENSG00000179542	0.58247	0.738965	0.393729	0.00271	pLoF	X	144000000		BCCIP	ENSG00000107949	0.57757	0.424634	0.627716	-0.00135	pLoF	10	126000000
APLP2	ENSG00000084234	0.564699	0.352683	0.358139	0.004373	pLoF	11	130000000		AMDHD1	ENSG00000139344	0.582481	0.734914	0.399145	-0.00059	pLoF	12	95943344		RPS21	ENSG00000171858	0.577588	0.4186	0.626758	-0.01533	pLoF	20	62387264
PRICKLE4	ENSG00000278224	0.564823	0.544257	0.376039	-0.00118	pLoF	6	41776875		SERPINC1	ENSG00000117601	0.582551	0.386727	0.711156	0.008911	pLoF	1	174000000		CEACAM16	ENSG00000213892	0.577617	0.382168	0.377041	0.003347	pLoF	19	44701374
SRFBP1	ENSG00000151304	0.564935	0.767974	0.375415	0.001334	pLoF	5	122000000		GRB7	ENSG00000141738	0.582589	0.390211	0.45256	0.001882	pLoF	17	39738832		YWHAQ	ENSG00000134308	0.577618	0.390524	0.686887	0.008138	pLoF	2	9585202
TRIM2	ENSG00000109654	0.565096	0.357496	0.498879	-0.00585	pLoF	4	153000000		GALNT11	ENSG00000178234	0.582737	0.370986	0.976281	0.002348	pLoF	7	152000000		GNAT3	ENSG00000214415	0.577622	0.556159	0.417188	0.000873	pLoF	7	80458646
CYP4F22	ENSG00000171954	0.565133	0.384902	0.708606	-0.00204	pLoF	19	15525258		CLEC5A	ENSG00000258227	0.582815	0.44448	0.69345	0.002289	pLoF	7	142000000		PNMA3	ENSG00000183837	0.577631	0.394979	0.708649	-0.00312	pLoF	X	153000000
GK2	ENSG00000196475	0.565177	0.379155	0.864654	0.003693	pLoF	4	79406527		TMEM62	ENSG00000137842	0.582852	0.38396	0.639972	0.001594	pLoF	15	43131483		CPTP	ENSG00000224051	0.577671	0.640821	0.383541	-0.00221	pLoF	1	1320381
FH	ENSG00000091483	0.565306	0.632554	0.3901	-0.00216	pLoF	1	241000000		DNMT3L	ENSG00000142182	0.582872	0.423221	0.38203	0.001544	pLoF	21	44254520		NEBL	ENSG00000078114	0.577755	0.403049	0.78708	0.000606	pLoF	10	20785659
MYBPC2	ENSG00000086967	0.565404	0.441256	0.568022	0.000567	pLoF	19	50427926		PIBF1	ENSG00000083535	0.582899	0.371077	0.868742	-0.00135	pLoF	13	72777340		SCYL3	ENSG00000000457	0.577843	0.515379	0.380449	0.001593	pLoF	1	170000000
PHLDB3	ENSG00000176531	0.565423	0.4071	0.361091	-0.00119	pLoF	19	43475280		KCNH8	ENSG00000183960	0.582957	0.359321	0.861737	-0.00175	pLoF	3	19148650		CYSTM1	ENSG00000120306	0.577855	0.777827	0.47146	-0.00169	pLoF	5	140000000
C20orf144	ENSG00000149609	0.56545	0.935399	0.436224	0.000651	pLoF	20	33657729		MCIDAS	ENSG00000234602	0.583111	0.37842	0.991839	-0.00308	pLoF	5	55220285		CRTC1	ENSG00000105662	0.577859	0.384961	0.572873	0.010978	pLoF	19	18683560
KRI1	ENSG00000129347	0.565452	0.765204	0.359083	0.000708	pLoF	19	10548777		OR4D6	ENSG00000166884	0.58316	0.96985	0.396317	0.000142	pLoF	11	59456925		ZNF559-ZNF177	ENSG00000270011	0.577993	0.652623	0.396535	0.002366	pLoF	19	9324076
CDT1	ENSG00000167513	0.565483	0.624644	0.3592	0.001014	pLoF	16	88803767		CCND1	ENSG00000110092	0.583212	0.412393	0.641779	-0.01334	pLoF	11	69641243		CYP27A1	ENSG00000135929	0.578017	0.959613	0.383657	0.000105	pLoF	2	219000000
TRIM4	ENSG00000146833	0.565484	0.548824	0.400908	-0.00121	pLoF	7	99892094		COL9A2	ENSG00000049089	0.583258	0.410146	0.868536	0.001057	pLoF	1	40301103		LARP6	ENSG00000166173	0.578022	0.386759	0.878024	0.004468	pLoF	15	70832003
SLC35D3	ENSG00000182747	0.565596	0.4838	0.358805	-0.00315	pLoF	6	137000000		BOLA1	ENSG00000178096	0.583297	0.824332	0.405407	0.000916	pLoF	1	150000000		SKA2	ENSG00000182628	0.578094	0.391886	0.641775	-0.00469	pLoF	17	59106340
TSPAN31	ENSG00000135452	0.565693	0.4175	0.378679	0.003592	pLoF	12	57741811		PLAT	ENSG00000104368	0.583298	0.788817	0.37783	0.000659	pLoF	8	42175919		TEX261	ENSG00000144043	0.578096	0.861202	0.399869	-0.00051	pLoF	2	70981833
USP34	ENSG00000115464	0.565799	0.801134	0.353883	0.00139	pLoF	2	61183513		SMCO1	ENSG00000214097	0.5833	0.486198	0.678325	-0.00082	pLoF	3	197000000		FBXW11	ENSG00000072803	0.578106	0.699079	0.379835	0.004062	pLoF	5	172000000
ABCD1	ENSG00000101986	0.56588	0.397199	0.782396	-0.00564	pLoF	X	154000000		ARID4A	ENSG00000032219	0.583333	0.651177	0.529716	-0.00024	pLoF	14	58299741		TMTC1	ENSG00000133687	0.578127	0.60177	0.45337	-0.00049	pLoF	12	29496112
RXRA	ENSG00000186350	0.566084	0.398041	0.684139	-0.01184	pLoF	9	134000000		CST3	ENSG00000101439	0.583369	0.782869	0.39919	0.000618	pLoF	20	23633906		TRIM39	ENSG00000204599	0.578131	0.43187	0.430983	0.003671	pLoF	6	30329208
SLC39A11	ENSG00000133195	0.566369	0.603394	0.37375	0.00175	pLoF	17	72647523		STAM2	ENSG00000115145	0.583385	0.548337	0.393297	0.001025	pLoF	2	152000000		DNAJC25	ENSG00000059769	0.578209	0.953972	0.378745	0.000352	pLoF	9	112000000
TRMT112	ENSG00000173113	0.566498	0.631579	0.378415	0.002221	pLoF	11	64313908		RC3H2	ENSG00000056586	0.583423	0.391266	0.372785	-0.00518	pLoF	9	123000000		KIAA1958	ENSG00000165185	0.578233	0.828509	0.382837	-0.00095	pLoF	9	113000000
TLX1	ENSG00000107807	0.566593	0.654925	0.386956	-0.00676	pLoF	10	101000000		UBR5	ENSG00000104517	0.58343	0.453762	0.749917	-0.01725	pLoF	8	102000000		IGFBP4	ENSG00000141753	0.578337	0.387839	0.733224	-0.00331	pLoF	17	40443674
COQ2	ENSG00000173085	0.566739	0.368268	0.38536	-0.00278	pLoF	4	83264209		NOA1	ENSG00000084092	0.583435	0.384705	0.457765	-0.00166	pLoF	4	56963412		LMF2	ENSG00000100258	0.578421	0.68481	0.363437	0.000776	pLoF	22	50503300
GH2	ENSG00000136487	0.566773	0.795153	0.408812	0.001284	pLoF	17	63880155		SLC25A23	ENSG00000125648	0.583465	0.377525	0.917246	0.00298	pLoF	19	6441907		RGS7BP	ENSG00000186479	0.578467	0.384465	0.46396	-0.00824	pLoF	5	64506545
EYS	ENSG00000188107	0.566782	0.372707	0.554947	-0.00146	pLoF	6	63720541		ZSCAN32	ENSG00000140987	0.583544	0.775645	0.374713	-0.00088	pLoF	16	3382704		KNOP1	ENSG00000103550	0.578496	0.991135	0.368289	1.08e-06	pLoF	16	19699397
MLF2	ENSG00000089693	0.566819	0.534082	0.367873	-0.00616	pLoF	12	6748708		CYS1	ENSG00000205795	0.583548	0.400197	0.573179	-0.0028	pLoF	2	10052157		PVRIG	ENSG00000213413	0.578585	0.783055	0.467455	-0.00036	pLoF	7	100000000
BCL11B	ENSG00000127152	0.566902	0.916973	0.391565	0.001022	pLoF	14	99174064		RFPL2	ENSG00000128253	0.583553	0.538505	0.454195	0.001524	pLoF	22	32190684		MFN2	ENSG00000116688	0.578727	0.81578	0.369217	-0.0022	pLoF	1	11989081
PLA2G4D	ENSG00000159337	0.566983	0.422718	0.523873	-0.00052	pLoF	15	42068633		LMO2	ENSG00000135363	0.583604	0.491408	0.377436	0.002229	pLoF	11	33859311		IL17RA	ENSG00000177663	0.578844	0.366362	0.600893	0.003651	pLoF	22	17084962
ABLIM3	ENSG00000173210	0.566989	0.366761	0.809965	-0.00259	pLoF	5	149000000		FRG1	ENSG00000109536	0.583765	0.78399	0.385495	0.000915	pLoF	4	190000000		LALBA	ENSG00000167531	0.578899	0.403861	0.890388	-0.00817	pLoF	12	48567915
ALDH18A1	ENSG00000059573	0.567034	0.793481	0.353662	0.0008	pLoF	10	95606170		MS4A6E	ENSG00000166926	0.583855	0.703092	0.437242	0.000841	pLoF	11	60334831		CAMK2N2	ENSG00000163888	0.578911	0.949533	0.413326	0.000815	pLoF	3	184000000
SEC14L4	ENSG00000133488	0.567052	0.54312	0.408932	0.00069	pLoF	22	30489793		ZCCHC4	ENSG00000168228	0.58395	0.418201	0.869907	0.000516	pLoF	4	25312669		ZFYVE16	ENSG00000039319	0.578979	0.357467	0.667218	-0.00171	pLoF	5	80434080
TMEM189-UBE2V1	ENSG00000124208	0.567096	0.855381	0.367348	-0.00174	pLoF	20	50082607		H3-2	ENSG00000273213	0.584019	0.406687	0.647385	-0.00255	pLoF	1	144000000		NXF3	ENSG00000147206	0.579006	0.380659	0.522631	-0.00338	pLoF	X	103000000
OR1G1	ENSG00000183024	0.567123				pLoF	17	3126575		CSNK1E	ENSG00000213923	0.584019	0.372688	0.482895	0.006187	pLoF	22	38293214		C11orf42	ENSG00000180878	0.579059	0.459933	0.383461	-0.00218	pLoF	11	6205567
SLC25A25	ENSG00000148339	0.567253	0.367435	0.586104	-0.00358	pLoF	9	128000000		TPTEP2-CSNK1E	ENSG00000283900	0.584019	0.372688	0.482895	0.006187	pLoF	22	38293214		RAG1	ENSG00000166349	0.579195	0.445781	0.375504	0.002055	pLoF	11	36573225
LRRC70	ENSG00000186105	0.567375	0.360199	0.835354	-0.00193	pLoF	5	62579368		AARSD1	ENSG00000266967	0.584053	0.837413	0.387592	-0.00036	pLoF	17	42950456		ANGPTL1	ENSG00000116194	0.579228	0.371496	0.999555	0.004489	pLoF	1	179000000
PTPN18	ENSG00000072135	0.567451	0.369639	0.579781	-0.00208	pLoF	2	130000000		SAAL1	ENSG00000166788	0.584097	0.411743	0.862692	-0.00113	pLoF	11	18080379		LHX8	ENSG00000162624	0.579256	0.875258	0.380381	-0.00129	pLoF	1	75130674
HIVEP2	ENSG00000010818	0.567493	0.379889	0.762642	0.004558	pLoF	6	143000000		KIAA0100	ENSG00000007202	0.584166	0.985763	0.355414	2.62e-05	pLoF	17	28610419		TVP23C	ENSG00000175106	0.579296	0.391582	0.894674	-0.004	pLoF	17	15502708
PRRT1	ENSG00000204314	0.567508	0.356632	0.909086	0.005859	pLoF	6	32149147		SETD1A	ENSG00000099381	0.584179	0.37894	0.866986	-0.00541	pLoF	16	30953116		TVP23C-CDRT4	ENSG00000259024	0.579296	0.391582	0.894674	-0.004	pLoF	17	15437694
CFDP1	ENSG00000153774	0.567747	0.373294	0.546357	-0.00437	pLoF	16	75293904		EMX2	ENSG00000170370	0.584253	0.452232	0.465303	-0.01413	pLoF	10	118000000		GSTO2	ENSG00000065621	0.579299	0.855437	0.425402	-0.00023	pLoF	10	104000000
KRTAP5-3	ENSG00000196224	0.567768	0.451566	0.66613	-0.01055	pLoF	11	1607508		TBC1D28	ENSG00000189375	0.584256	0.398656	0.588159	-0.00176	pLoF	17	18635509		LRRC61	ENSG00000127399	0.579351	0.396773	0.600956	-0.00222	pLoF	7	150000000
SEC23A	ENSG00000100934	0.56786	0.611632	0.359992	0.00189	pLoF	14	39033212		UAP1L1	ENSG00000197355	0.584346	0.380325	0.728881	0.001839	pLoF	9	137000000		JPT1	ENSG00000189159	0.579476	0.401042	0.621582	0.003562	pLoF	17	75130380
GAB3	ENSG00000160219	0.567913	0.487017	0.38713	-0.00549	pLoF	X	155000000		GMIP	ENSG00000089639	0.584373	0.458282	0.381503	-0.0018	pLoF	19	19624478		YBX1	ENSG00000065978	0.579622	0.779582	0.384185	0.003351	pLoF	1	42682435
AKAP5	ENSG00000179841	0.567954	0.386367	0.912292	-0.00551	pLoF	14	64468327		UBXN6	ENSG00000167671	0.584381	0.458696	0.382983	-0.00217	pLoF	19	4442187		MANF	ENSG00000145050	0.579643	0.427536	0.383289	-0.00868	pLoF	3	51380943
GOLGA1	ENSG00000136935	0.567982	0.372142	0.558802	-0.00233	pLoF	9	125000000		NDST1	ENSG00000070614	0.584392	0.400483	0.373119	0.002885	pLoF	5	151000000		ACSM5	ENSG00000183549	0.579678	0.376356	0.556728	-0.00158	pLoF	16	20411407
TSPAN8	ENSG00000127324	0.568107	0.679954	0.366846	-0.00266	pLoF	12	71125264		TNFRSF11B	ENSG00000164761	0.584398	0.408125	0.381268	0.004205	pLoF	8	119000000		AQP8	ENSG00000103375	0.579808	0.395916	0.414241	-0.00442	pLoF	16	25216931
ARL6IP5	ENSG00000144746	0.568127	0.436619	0.597623	-0.00367	pLoF	3	69080034		LUZP4	ENSG00000102021	0.584523	0.724727	0.394216	-0.00147	pLoF	X	115000000		CBWD1	ENSG00000172785	0.579824	0.650613	0.427215	0.000672	pLoF	9	116660
PGBD4	ENSG00000182405	0.568279	0.909143	0.445224	0.000738	pLoF	15	34101522		HNF4G	ENSG00000164749	0.584587	0.402982	0.816432	-0.00307	pLoF	8	75539994		PCDHA6	ENSG00000081842	0.579872	0.393049	0.536472	-0.00171	pLoF	5	141000000
KDM5A	ENSG00000073614	0.568318	0.359312	0.554813	0.004902	pLoF	12	285400		FAM155A	ENSG00000204442	0.584603	0.417073	0.557912	0.004177	pLoF	13	107000000		KRT18	ENSG00000111057	0.579874	0.398607	0.58787	-0.00667	pLoF	12	52949105
KARS1	ENSG00000065427	0.568372	0.357701	0.665706	-0.00307	pLoF	16	75627888		AL645922.1	ENSG00000244255	0.584702	0.563701	0.369212	0.001157	pLoF	6	31927426		ERVV-2	ENSG00000268964	0.57989				pLoF	19	53049710
PSPH	ENSG00000146733	0.568381	0.364387	0.978033	-0.00686	pLoF	7	56011716		ATP6V0A2	ENSG00000185344	0.584728	0.579247	0.37102	0.001397	pLoF	12	124000000		NNMT	ENSG00000166741	0.579913	0.819482	0.399654	-0.00273	pLoF	11	114000000
ANXA8L1	ENSG00000264230	0.568394	0.854569	0.392576	0.000677	pLoF	10	46373469		TBC1D30	ENSG00000111490	0.584837	0.917265	0.368661	-0.00043	pLoF	12	64824748		UHRF1	ENSG00000276043	0.579935	0.631144	0.390073	0.005753	pLoF	19	4910757
C16orf92	ENSG00000167194	0.5684	0.484752	0.380271	0.004042	pLoF	16	30023269		RAB5B	ENSG00000111540	0.584905	0.542199	0.397875	0.004676	pLoF	12	55969457		ZNF428	ENSG00000131116	0.579981	0.384794	0.44494	0.010981	pLoF	19	43607497
IRAK4	ENSG00000198001	0.568549	0.576728	0.454016	-0.00071	pLoF	12	43754306		ARMH3	ENSG00000120029	0.585002	0.407641	0.987832	0.002368	pLoF	10	102000000		ADGRG2	ENSG00000173698	0.580094	0.454516	0.551187	0.004486	pLoF	X	18990839
NEXMIF	ENSG00000050030	0.568572	0.393199	0.896198	-0.00691	pLoF	X	74739385		CEACAM18	ENSG00000213822	0.585041	0.414463	0.567899	0.001577	pLoF	19	51478625		NYAP2	ENSG00000144460	0.580096	0.695323	0.39752	-0.00208	pLoF	2	225000000
EMILIN1	ENSG00000138080	0.568784	0.587034	0.358861	0.001568	pLoF	2	27078998		TMEM268	ENSG00000157693	0.585042	0.815352	0.402462	-0.00052	pLoF	9	115000000		SORD	ENSG00000140263	0.580206	0.960394	0.380561	0.000134	pLoF	15	45023203
TMEM169	ENSG00000163449	0.568846	0.570678	0.369891	0.002971	pLoF	2	216000000		CRIP1	ENSG00000213145	0.585106	0.391038	0.411518	-0.0057	pLoF	14	105000000		ZCWPW2	ENSG00000206559	0.580209	0.423965	0.39716	-0.00209	pLoF	3	28348868
GAL3ST3	ENSG00000175229	0.568847	0.364374	0.37465	-0.00201	pLoF	11	66042446		MAGT1	ENSG00000102158	0.585119	0.526857	0.494889	-0.00118	pLoF	X	77829172		AAMDC	ENSG00000087884	0.580248	0.966299	0.410817	-0.00028	pLoF	11	77820436
SIRPD	ENSG00000125900	0.568897	0.832636	0.382254	-0.00084	pLoF	20	1534313		GH2	ENSG00000136487	0.585145	0.923836	0.425143	0.00041	pLoF	17	63880155		CLECL1	ENSG00000184293	0.580251	0.520133	0.411556	-0.0025	pLoF	12	9722457
ESYT1	ENSG00000139641	0.569057	0.930217	0.355319	-0.00016	pLoF	12	56128268		PTPRJ	ENSG00000149177	0.58516	0.523493	0.406119	-0.00928	pLoF	11	47980476		SYT3	ENSG00000213023	0.580266	0.745857	0.373518	0.002047	pLoF	19	50625044
NRSN1	ENSG00000152954	0.569108	0.382646	0.834662	0.003395	pLoF	6	24134263		NFATC4	ENSG00000100968	0.585166	0.381609	0.926368	0.003709	pLoF	14	24365589		PRKCE	ENSG00000171132	0.580335	0.401995	0.887384	-0.01421	pLoF	2	45652043
OVOL2	ENSG00000125850	0.56916	0.812991	0.41299	0.000638	pLoF	20	18024442		ZNF85	ENSG00000105750	0.585178	0.495805	0.375358	0.001386	pLoF	19	20923263		NT5C	ENSG00000125458	0.580341	0.933793	0.425873	-0.00019	pLoF	17	75128544
TVP23A	ENSG00000166676	0.569171	0.501087	0.385284	-0.0021	pLoF	16	10761709		RNF113B	ENSG00000139797	0.585268	0.377461	0.737439	0.003387	pLoF	13	98176107		QRICH2	ENSG00000129646	0.580386	0.368113	0.411081	0.001289	pLoF	17	76270108
UGT2B4	ENSG00000156096	0.569268	0.846192	0.38141	-0.0003	pLoF	4	69480491		ISG15	ENSG00000187608	0.585349				pLoF	1	1013496		INTS9	ENSG00000104299	0.5804	0.685771	0.418521	0.000782	pLoF	8	28768080
TIAM1	ENSG00000156299	0.569308	0.816953	0.370103	0.000686	pLoF	21	31120275		POLDIP3	ENSG00000100227	0.5854	0.81603	0.406612	-0.00136	pLoF	22	42580188		SLC5A8	ENSG00000256870	0.580485	0.828498	0.380735	-0.00077	pLoF	12	101000000
WDR90	ENSG00000161996	0.569326	0.401707	0.388972	0.000662	pLoF	16	647286		REG1B	ENSG00000172023	0.585422	0.61471	0.509687	-0.0002	pLoF	2	79085185		PRDM12	ENSG00000130711	0.580493	0.887967	0.404599	0.000183	pLoF	9	131000000
C3	ENSG00000125730	0.569364	0.696069	0.361659	-0.00086	pLoF	19	6677781		FXR2	ENSG00000129245	0.585426	0.425551	0.824722	0.012974	pLoF	17	7586632		HDDC2	ENSG00000111906	0.58052	0.383293	0.769075	0.003307	pLoF	6	125000000
MAP2K3	ENSG00000034152	0.569533	0.387493	0.519798	-0.01307	pLoF	17	21284812		ALKBH6	ENSG00000239382	0.585431	0.968957	0.383184	-0.00015	pLoF	19	36005254		AKIRIN2	ENSG00000135334	0.580564				pLoF	6	87675476
NOP16	ENSG00000048162	0.56967	0.685212	0.423069	-0.00221	pLoF	5	176000000		RBP5	ENSG00000139194	0.585493	0.416041	0.559392	-0.00259	pLoF	12	7124052		COL11A2	ENSG00000204248	0.580565	0.622707	0.353373	0.001269	pLoF	6	33163542
VOPP1	ENSG00000154978	0.569674	0.674593	0.413341	0.002294	pLoF	7	55472855		AP001781.2	ENSG00000258529	0.585601	0.391405	0.622108	-0.00138	pLoF	11	112000000		UFC1	ENSG00000143222	0.580574	0.391829	0.661916	0.003524	pLoF	1	161000000
NOP14	ENSG00000087269	0.569743	0.365921	0.467553	-0.00218	pLoF	4	2933027		ESPNL	ENSG00000144488	0.585663	0.388302	0.866263	0.00142	pLoF	2	238000000		ISLR	ENSG00000129009	0.580636	0.395561	0.767941	0.003496	pLoF	15	74174786
CD300E	ENSG00000186407	0.569763	0.422003	0.398193	0.006652	pLoF	17	74612526		SLC25A1	ENSG00000100075	0.585696	0.701497	0.387005	-0.00098	pLoF	22	19176084		SMG6	ENSG00000070366	0.580801	0.93724	0.364688	-0.00027	pLoF	17	2056253
VPS37B	ENSG00000139722	0.569962	0.373567	0.667959	-0.00403	pLoF	12	123000000		ARHGEF2	ENSG00000116584	0.585782	0.379808	0.407861	-0.00513	pLoF	1	156000000		NTNG2	ENSG00000196358	0.580841	0.644891	0.381385	-0.00451	pLoF	9	132000000
BANK1	ENSG00000153064	0.569981	0.387624	0.561932	0.001816	pLoF	4	102000000		DNAH2	ENSG00000183914	0.58579	0.387296	0.658581	0.000493	pLoF	17	7719625		FBF1	ENSG00000188878	0.580848	0.934231	0.383935	0.000115	pLoF	17	75910724
RARG	ENSG00000172819	0.570012	0.452369	0.368955	0.005568	pLoF	12	53211591		APOL6	ENSG00000221963	0.585924				pLoF	22	35656340		PTGER1	ENSG00000160951	0.580906	0.383662	0.609019	0.004454	pLoF	19	14467517
ESRP2	ENSG00000103067	0.570052	0.473425	0.361864	0.001889	pLoF	16	68226237		GNB4	ENSG00000114450	0.586004	0.382951	0.601719	0.003395	pLoF	3	179000000		CD276	ENSG00000103855	0.580921	0.378512	0.596535	-0.00114	pLoF	15	73686226
PANK1	ENSG00000152782	0.570095	0.969207	0.366329	0.000127	pLoF	10	89584389		FBXW4	ENSG00000107829	0.586098	0.387321	0.840137	0.003318	pLoF	10	102000000		AAR2	ENSG00000131043	0.58093	0.506366	0.490436	-0.00069	pLoF	20	36239759
ELL	ENSG00000105656	0.570173	0.377654	0.506221	0.007132	pLoF	19	18437668		POLM	ENSG00000122678	0.586152	0.458799	0.384638	0.001241	pLoF	7	44073027		RDH11	ENSG00000072042	0.580935	0.385146	0.456167	0.004286	pLoF	14	67674288
BAMBI	ENSG00000095739	0.570201	0.366277	0.890134	-0.00278	pLoF	10	28677816		CROCC2	ENSG00000226321	0.586314	0.404644	0.42472	0.00074	pLoF	2	241000000		KPNA2	ENSG00000182481	0.581038	0.466706	0.378975	-0.0035	pLoF	17	68037093
KANK4	ENSG00000132854	0.570222	0.613536	0.497252	-0.00027	pLoF	1	62238233		AEN	ENSG00000181026	0.586564	0.43461	0.785107	0.003261	pLoF	15	88626100		CRIP1	ENSG00000213145	0.581107	0.411137	0.387738	0.006359	pLoF	14	105000000
TMEM225	ENSG00000204300	0.570224	0.408124	0.960931	0.004213	pLoF	11	124000000		GHRHR	ENSG00000106128	0.586597	0.430288	0.646526	0.001368	pLoF	7	30963999		RIOX1	ENSG00000170468	0.581112	0.449714	0.373052	0.003145	pLoF	14	73490897
KIFAP3	ENSG00000075945	0.570239	0.362826	0.523414	0.004506	pLoF	1	170000000		TAPBP	ENSG00000231925	0.5866	0.521104	0.386884	0.001218	pLoF	6	33298574		TTC5	ENSG00000136319	0.581145	0.376536	0.789503	0.002931	pLoF	14	20289517
IL23R	ENSG00000162594	0.570364	0.920082	0.370495	-0.00046	pLoF	1	67168090		SLC16A1	ENSG00000155380	0.58673	0.494088	0.382441	0.003058	pLoF	1	113000000		SAA1	ENSG00000173432	0.581147	0.898234	0.432566	0.000436	pLoF	11	18261936
AQR	ENSG00000021776	0.57048	0.792291	0.358954	0.001303	pLoF	15	34856721		DROSHA	ENSG00000113360	0.586762	0.637817	0.368221	-0.00138	pLoF	5	31401322		SYNDIG1L	ENSG00000183379	0.581184	0.384041	0.901299	-0.0072	pLoF	14	74407411
APC2	ENSG00000115266	0.570563	0.35912	0.51898	0.004461	pLoF	19	1452868		IFI6	ENSG00000126709	0.586768	0.842229	0.413419	-0.00148	pLoF	1	27666381		ALPK2	ENSG00000198796	0.581185	0.439701	0.941967	0.000554	pLoF	18	58481767
SMC2	ENSG00000136824	0.570568	0.416753	0.358724	-0.00296	pLoF	9	104000000		ZFYVE27	ENSG00000155256	0.586833	0.549137	0.381763	0.001528	pLoF	10	97738390		ARHGAP39	ENSG00000147799	0.581208	0.373608	0.775177	-0.00284	pLoF	8	145000000
BRD7	ENSG00000166164	0.570596	0.710365	0.381395	-0.0026	pLoF	16	50314032		NDUFA5	ENSG00000128609	0.586838	0.534242	0.621789	0.000293	pLoF	7	124000000		GABPB2	ENSG00000143458	0.581301	0.383701	0.548875	-0.00303	pLoF	1	151000000
SPATS2	ENSG00000123352	0.570669	0.496642	0.494697	0.000642	pLoF	12	49389672		DUSP8	ENSG00000184545	0.58684	0.392276	0.645912	-0.00312	pLoF	11	1554566		HACE1	ENSG00000085382	0.581302	0.373283	0.679613	0.002785	pLoF	6	105000000
MIER3	ENSG00000155545	0.570704	0.453077	0.36813	0.006741	pLoF	5	56914816		PIGZ	ENSG00000119227	0.586904	0.398106	0.692024	-0.0016	pLoF	3	197000000		SHFL	ENSG00000130813	0.581305	0.37277	0.834733	-0.00756	pLoF	19	10086326
GLCE	ENSG00000138604	0.57073	0.470775	0.364773	0.00394	pLoF	15	69255771		SH3BGRL	ENSG00000131171	0.586913	0.573197	0.431487	-0.00748	pLoF	X	81202154		MYOZ1	ENSG00000177791	0.581514	0.575437	0.38436	-0.00202	pLoF	10	73631877
ERH	ENSG00000100632	0.570822	0.622684	0.442281	0.012884	pLoF	14	69380549		SH3GL2	ENSG00000107295	0.586934	0.383741	0.837604	-0.00448	pLoF	9	17579184		MYCN	ENSG00000134323	0.581559	0.65124	0.407155	0.007659	pLoF	2	15941955
OLFML3	ENSG00000116774	0.570845	0.379937	0.559291	0.002685	pLoF	1	114000000		CTSK	ENSG00000143387	0.587069	0.415487	0.40326	0.002403	pLoF	1	151000000		THEMIS2	ENSG00000130775	0.581574	0.904153	0.396708	-0.00032	pLoF	1	27872489
TMCO1	ENSG00000143183	0.570963	0.405297	0.658664	0.001499	pLoF	1	166000000		TAF2	ENSG00000064313	0.587106	0.597481	0.365503	-0.00143	pLoF	8	120000000		PAPSS1	ENSG00000138801	0.581644	0.367545	0.412278	-0.0021	pLoF	4	108000000
RPL17	ENSG00000265681	0.570973	0.550575	0.440023	-0.01276	pLoF	18	49483486		ZNF444	ENSG00000167685	0.587113	0.457134	0.758177	0.017121	pLoF	19	56146820		PPP1R37	ENSG00000104866	0.581722	0.575094	0.372639	-0.0027	pLoF	19	45090016
LARP4B	ENSG00000107929	0.570988	0.463722	0.419184	-0.00579	pLoF	10	812835		GABRE	ENSG00000102287	0.587161	0.390919	0.687548	-0.00256	pLoF	X	152000000		VWA3B	ENSG00000168658	0.58173	0.767655	0.366761	0.000427	pLoF	2	98093013
UFM1	ENSG00000120686	0.570998	0.394235	0.698213	-0.00526	pLoF	13	38349785		UBN1	ENSG00000118900	0.587373	0.977599	0.38125	0.000176	pLoF	16	4843396		CITED2	ENSG00000164442	0.581775	0.462666	0.645512	0.007726	pLoF	6	139000000
ZSCAN5B	ENSG00000197213	0.571021	0.730744	0.375271	0.000581	pLoF	19	56185185		SERPINB6	ENSG00000124570	0.587552	0.677512	0.383904	0.002706	pLoF	6	2948211		CYP2C19	ENSG00000165841	0.581933	0.567796	0.376597	-0.00177	pLoF	10	94762629
MT1M	ENSG00000205364	0.571021	0.385704	0.932456	-0.00859	pLoF	16	56632624		CRYBA2	ENSG00000163499	0.587595	0.628103	0.454643	0.000795	pLoF	2	219000000		ACSL1	ENSG00000151726	0.58197	0.371548	0.769986	0.004568	pLoF	4	185000000
SLC39A2	ENSG00000165794	0.571039	0.401902	0.703211	0.008303	pLoF	14	20994495		HSF1	ENSG00000185122	0.587651	0.372112	0.746204	0.003883	pLoF	8	144000000		BTG3	ENSG00000154640	0.581978	0.455953	0.742975	0.002667	pLoF	21	17593060
TOMM7	ENSG00000196683	0.571117	0.878371	0.417552	-0.00178	pLoF	7	22813091		PRSS41	ENSG00000215148	0.587805	0.513774	0.408523	0.001678	pLoF	16	2798335		ETV2	ENSG00000105672	0.582028	0.494363	0.470166	-0.00079	pLoF	19	35637077
CAPN3	ENSG00000092529	0.571365	0.372978	0.470625	-0.00106	pLoF	15	42354506		USP46	ENSG00000109189	0.587867	0.412586	0.505093	0.011928	pLoF	4	52597597		TPO	ENSG00000115705	0.582073	0.396281	0.813693	-0.00103	pLoF	2	1413589
PDE4DIP	ENSG00000178104	0.57148	0.399278	0.414945	-0.00131	pLoF	1	149000000		CRMP1	ENSG00000072832	0.587955	0.382501	0.531721	0.006203	pLoF	4	5821679		EFNA3	ENSG00000143590	0.582143	0.612512	0.38265	0.004092	pLoF	1	155000000
PEAK1	ENSG00000173517	0.571547	0.360611	0.383325	0.002621	pLoF	15	77114069		TEAD2	ENSG00000074219	0.588371	0.376821	0.43302	0.001886	pLoF	19	49335598		CALM2	ENSG00000143933	0.58243				pLoF	2	47155103
PIK3C2A	ENSG00000011405	0.57162	0.522303	0.357878	-0.00172	pLoF	11	17089700		CLDN1	ENSG00000163347	0.588417	0.410322	0.41926	-0.00498	pLoF	3	190000000		ERN2	ENSG00000134398	0.582477	0.593562	0.374391	0.000583	pLoF	16	23687395
HEPACAM2	ENSG00000188175	0.571621	0.948475	0.377025	0.000164	pLoF	7	93189207		LPO	ENSG00000167419	0.588535	0.456362	0.678687	-0.00056	pLoF	17	58242916		MYDGF	ENSG00000074842	0.582556	0.378577	0.609286	0.004675	pLoF	19	4657945
ORMDL1	ENSG00000128699	0.571626	0.847356	0.383306	-0.00111	pLoF	2	190000000		PAQR9	ENSG00000188582	0.588583	0.403801	0.575084	0.003373	pLoF	3	143000000		GDPD4	ENSG00000178795	0.582761	0.379229	0.73738	-0.00195	pLoF	11	77211774
TMUB2	ENSG00000168591	0.571678	0.379316	0.826588	0.00262	pLoF	17	44188856		ZMYND11	ENSG00000015171	0.588587	0.547548	0.451106	0.002799	pLoF	10	179972		SMIM20	ENSG00000250317	0.58284				pLoF	4	25913775
EVC	ENSG00000072840	0.57169	0.359001	0.431732	0.001448	pLoF	4	5708203		RASSF5	ENSG00000266094	0.588645	0.64859	0.379668	0.001854	pLoF	1	207000000		CYP17A1	ENSG00000148795	0.582912	0.538789	0.397519	-0.00201	pLoF	10	103000000
RUVBL2	ENSG00000183207	0.571699				pLoF	19	48991218		TADA2B	ENSG00000173011	0.588791	0.444099	0.497299	-0.00666	pLoF	4	7041119		ADAM7	ENSG00000069206	0.582978	0.370103	0.938055	0.001925	pLoF	8	24441043
RTN4RL2	ENSG00000186907	0.571743	0.381975	0.500425	-0.01145	pLoF	11	57460819		AP3B1	ENSG00000132842	0.588887	0.366989	0.77245	-0.00258	pLoF	5	78002815		TEX2	ENSG00000136478	0.582979	0.36772	0.534597	-0.00368	pLoF	17	64148856
OR10G9	ENSG00000236981	0.571819	0.609195	0.409388	0.004132	pLoF	11	124000000		HCCS	ENSG00000004961	0.588997	0.699999	0.493605	-0.00183	pLoF	X	11112046		OR51E1	ENSG00000180785	0.582988	0.488116	0.504012	0.000837	pLoF	11	4639704
HLA-DPB1	ENSG00000223865	0.571852	0.372825	0.481531	0.002505	pLoF	6	33073441		AC107871.1	ENSG00000260007	0.589001	0.865722	0.401048	-0.00047	pLoF	15	68187487		ZNF280A	ENSG00000169548	0.583036	0.445789	0.918378	-0.00084	pLoF	22	22513985
SMIM17	ENSG00000268182	0.571943	0.816602	0.418944	-0.00258	pLoF	19	56645579		HOXA11	ENSG00000005073	0.589004	0.390872	0.983082	0.007214	pLoF	7	27182776		PROM1	ENSG00000007062	0.583038	0.466926	0.391704	0.001604	pLoF	4	15970986
FAM83H	ENSG00000180921	0.572148	0.598437	0.51493	-0.00043	pLoF	8	144000000		PIPOX	ENSG00000179761	0.589011	0.8359	0.38556	-0.00042	pLoF	17	29043183		NOC2L	ENSG00000188976	0.583102	0.81937	0.372644	-0.00034	pLoF	1	939206
ANKRD55	ENSG00000164512	0.572222	0.365755	0.868653	-0.00242	pLoF	5	56100081		AGO4	ENSG00000134698	0.589029	0.546282	0.377341	0.003067	pLoF	1	35808334		ZNF177	ENSG00000188629	0.583114	0.411523	0.392752	0.00402	pLoF	19	9378178
HMGA2	ENSG00000149948	0.572232	0.476103	0.445883	-0.01524	pLoF	12	65825196		ADGRF3	ENSG00000173567	0.589188	0.916031	0.468597	-4.8e-05	pLoF	2	26309945		AMY2A	ENSG00000243480	0.583167	0.631596	0.407858	-0.0007	pLoF	1	104000000
GREB1	ENSG00000196208	0.572279	0.354889	0.732047	-0.00238	pLoF	2	11556551		OR9A2	ENSG00000179468	0.58923	0.416939	0.617393	0.001962	pLoF	7	143000000		TNFSF15	ENSG00000181634	0.583182	0.695181	0.387989	-0.0035	pLoF	9	115000000
ULK1	ENSG00000177169	0.572294	0.363581	0.42335	0.003651	pLoF	12	132000000		HJV	ENSG00000168509	0.589233	0.400271	0.795342	-0.00268	pLoF	1	146000000		SAMD11	ENSG00000187634	0.583226	0.68522	0.396777	-0.00051	pLoF	1	925880
LYAR	ENSG00000145220	0.572368	0.837814	0.368783	0.000576	pLoF	4	4267806		DDIAS	ENSG00000165490	0.589266	0.455416	0.776929	-0.00166	pLoF	11	82900132		RAD51C	ENSG00000108384	0.583275	0.381596	0.558201	-0.00249	pLoF	17	58692529
RND1	ENSG00000172602	0.572399	0.542207	0.366768	-0.00427	pLoF	12	48857889		CST6	ENSG00000175315	0.589315	0.928833	0.387214	0.000575	pLoF	11	66011902		ARTN	ENSG00000117407	0.583286	0.392212	0.573038	0.006024	pLoF	1	43930072
GJC3	ENSG00000176402	0.572568	0.556971	0.393219	-0.0025	pLoF	7	99918888		DDX11	ENSG00000013573	0.589316	0.860908	0.375806	0.000204	pLoF	12	31078137		ABHD16B	ENSG00000183260	0.58337	0.523281	0.394186	0.001451	pLoF	20	63861434
MYH6	ENSG00000197616	0.572574	0.876543	0.352972	-0.0003	pLoF	14	23377130		LYSMD3	ENSG00000176018	0.589328	0.607326	0.408586	0.002343	pLoF	5	90512027		CHCHD3	ENSG00000106554	0.583461	0.481593	0.387228	-0.00445	pLoF	7	133000000
HTR5A	ENSG00000157219	0.572661	0.452786	0.380363	-0.00415	pLoF	7	155000000		RECQL5	ENSG00000108469	0.58933	0.548765	0.400877	-0.0006	pLoF	17	75627380		S100A10	ENSG00000197747	0.583469	0.453808	0.663211	0.020083	pLoF	1	152000000
HOMEZ	ENSG00000215271	0.57277	0.461733	0.436274	0.000477	pLoF	14	23268863		DBNL	ENSG00000136279	0.589426	0.367753	0.382169	0.003364	pLoF	7	44040244		ZNF732	ENSG00000186777	0.583503	0.388904	0.986118	-0.00844	pLoF	4	271043
ZNF830	ENSG00000198783	0.572774	0.435778	0.37813	-0.00329	pLoF	17	34958514		AGFG2	ENSG00000106351	0.589438	0.62748	0.3763	-0.0016	pLoF	7	101000000		FBXO32	ENSG00000156804	0.583541	0.380514	0.826962	0.007088	pLoF	8	124000000
ITLN2	ENSG00000158764	0.572863	0.483158	0.360196	0.002424	pLoF	1	161000000		SLC2A13	ENSG00000151229	0.589568	0.488212	0.387508	-0.0068	pLoF	12	39759974		PRAMEF15	ENSG00000204501	0.583547	0.413236	0.888371	-0.00135	pLoF	1	13318246
TENM2	ENSG00000145934	0.572956	0.420685	0.638687	-0.01218	pLoF	5	168000000		DDHD1	ENSG00000100523	0.589577	0.983524	0.380741	4.58e-05	pLoF	14	53046713		KLHL1	ENSG00000150361	0.583569	0.379036	0.720625	0.003536	pLoF	13	69701676
EMC1	ENSG00000127463	0.572966	0.362786	0.838379	-0.00146	pLoF	1	19219232		TFF1	ENSG00000160182	0.589637	0.982646	0.409952	0.000126	pLoF	21	42362391		HLA-DRA	ENSG00000204287	0.583624	0.502623	0.38938	0.003876	pLoF	6	32439908
PIGO	ENSG00000165282	0.573004	0.807445	0.38516	-0.00035	pLoF	9	35088977		NSUN5	ENSG00000130305	0.589688	0.478442	0.401645	0.001282	pLoF	7	73298237		ADCY7	ENSG00000121281	0.583818	0.875982	0.423921	0.000197	pLoF	16	50288068
H2BC10	ENSG00000278588	0.573021	0.402757	0.953175	-0.00251	pLoF	6	26270901		DDN	ENSG00000181418	0.589716	0.418033	0.882813	-0.01319	pLoF	12	48996587		ZNF138	ENSG00000197008	0.583839	0.433272	0.727604	0.000675	pLoF	7	64794451
ATP9B	ENSG00000166377	0.573031	0.364947	0.787348	0.001446	pLoF	18	79069336		TFF3	ENSG00000160180	0.589804	0.419281	0.812571	0.005485	pLoF	21	42312146		PACS1	ENSG00000175115	0.583874	0.372609	0.405253	-0.0058	pLoF	11	66067887
ISG20L2	ENSG00000143319	0.573112	0.390559	0.549766	-0.00378	pLoF	1	157000000		TBC1D2B	ENSG00000167202	0.589857	0.48185	0.555823	-0.00724	pLoF	15	77989989		KRBOX1	ENSG00000240747	0.583962	0.432968	0.725906	-0.00607	pLoF	3	42938853
OR4D2	ENSG00000255713	0.573113	0.398085	0.608863	0.004891	pLoF	17	58169605		TMEM114	ENSG00000232258	0.589883	0.519887	0.403038	0.005809	pLoF	16	8569501		LSS	ENSG00000160285	0.583975	0.513161	0.384145	-0.00117	pLoF	21	46191002
HOXB13	ENSG00000159184	0.573288	0.898701	0.373166	0.00067	pLoF	17	48721691		PRR18	ENSG00000176381	0.589908	0.444511	0.564258	0.007506	pLoF	6	166000000		KMT2D	ENSG00000167548	0.583999	0.422828	0.383798	0.00399	pLoF	12	49018370
LRRC30	ENSG00000206422	0.573379	0.849456	0.417711	-0.0004	pLoF	18	7231039		AC005726.1	ENSG00000258472	0.59004	0.791334	0.440326	-0.00031	pLoF	17	28575013		ZNF346	ENSG00000113761	0.584021	0.368396	0.452346	0.005083	pLoF	5	177000000
ERLIN1	ENSG00000107566	0.573436	0.372658	0.572032	-0.00445	pLoF	10	100000000		ST3GAL4	ENSG00000110080	0.590077	0.371938	0.689531	0.004333	pLoF	11	126000000		HOXB9	ENSG00000170689	0.584082	0.672545	0.381718	0.002336	pLoF	17	48622860
SLC2A10	ENSG00000197496	0.573441	0.419634	0.466342	0.001787	pLoF	20	46709619		NSD1	ENSG00000165671	0.590189	0.378911	0.401963	0.003164	pLoF	5	177000000		STAT2	ENSG00000170581	0.584085	0.586207	0.361282	-0.00207	pLoF	12	56338961
PTGDS	ENSG00000107317	0.573548	0.374476	0.904057	-0.00448	pLoF	9	137000000		MTMR8	ENSG00000102043	0.590256	0.38557	0.905766	0.001529	pLoF	X	64268440		FAM151A	ENSG00000162391	0.58409	0.409107	0.757454	0.001142	pLoF	1	54604274
NEU4	ENSG00000204099	0.573577	0.447511	0.589169	0.001741	pLoF	2	242000000		TOMM40L	ENSG00000158882	0.590298	0.38448	0.537334	-0.00649	pLoF	1	161000000		ZNF613	ENSG00000176024	0.58417	0.465433	0.756155	0.005234	pLoF	19	51936131
C18orf63	ENSG00000206043	0.573632	0.779374	0.362738	-0.00055	pLoF	18	74317799		AKNA	ENSG00000106948	0.590312	0.69024	0.37425	-0.00092	pLoF	9	114000000		ELOB	ENSG00000103363	0.58425	0.404317	0.933934	0.008772	pLoF	16	2766421
DNAH9	ENSG00000007174	0.573648	0.370395	0.397572	-0.00065	pLoF	17	11598414		MXI1	ENSG00000119950	0.590396	0.598037	0.386666	0.003432	pLoF	10	110000000		H4C5	ENSG00000276966	0.584257	0.409748	0.58583	0.001329	pLoF	6	26199548
LYN	ENSG00000254087	0.573671	0.863589	0.378412	0.001831	pLoF	8	55941817		FAAP20	ENSG00000162585	0.590404	0.434186	0.46078	-0.00289	pLoF	1	2184536		AP4S1	ENSG00000100478	0.584288	0.400465	0.66156	-0.00254	pLoF	14	31025776
PRDM15	ENSG00000141956	0.573791	0.357712	0.847364	-0.00381	pLoF	21	41801165		NUP50	ENSG00000093000	0.590571	0.548975	0.399914	-0.00238	pLoF	22	45168134		SECISBP2L	ENSG00000138593	0.584474	0.405531	0.505024	0.0141	pLoF	15	48992165
POC5	ENSG00000152359	0.573876	0.881507	0.361447	0.00058	pLoF	5	75669136		TAAR1	ENSG00000146399	0.590626	0.38986	0.89994	0.006261	pLoF	6	133000000		AC012309.1	ENSG00000267360	0.584503	0.402031	0.937823	0.012974	pLoF	19	37089053
MARCHF8	ENSG00000165406	0.573895	0.958585	0.397314	8.69e-05	pLoF	10	45458162		CCDC181	ENSG00000117477	0.590721	0.532985	0.389914	-0.00118	pLoF	1	169000000		TSPAN3	ENSG00000140391	0.58456	0.428705	0.384448	0.007499	pLoF	15	77036925
UXT	ENSG00000126756	0.573948	0.454358	0.660503	-0.00555	pLoF	X	47651765		RGMB	ENSG00000174136	0.590738	0.595518	0.402698	-0.00197	pLoF	5	98770560		NME2	ENSG00000243678	0.584571	0.447909	0.62519	0.001383	pLoF	17	51161689
ZNF655	ENSG00000197343	0.573989	0.432331	0.532174	-0.00282	pLoF	7	99560447		PLCD3	ENSG00000161714	0.590805	0.973414	0.378325	-6.8e-05	pLoF	17	45103962		ORC3	ENSG00000135336	0.584632	0.413661	0.892195	-0.00153	pLoF	6	87589588
CC2D1A	ENSG00000132024	0.574034	0.355644	0.581853	0.002947	pLoF	19	13904784		DALRD3	ENSG00000178149	0.590859	0.386962	0.657584	-0.00112	pLoF	3	49011368		SIK2	ENSG00000170145	0.584679	0.91911	0.371944	0.000532	pLoF	11	112000000
FCGR2A	ENSG00000143226	0.574055	0.382037	0.917165	-0.00348	pLoF	1	162000000		ITGA5	ENSG00000161638	0.590916	0.383733	0.420526	0.003602	pLoF	12	54391132		SLC34A3	ENSG00000198569	0.584722	0.674093	0.401625	0.000611	pLoF	9	137000000
TSHB	ENSG00000134200	0.574081	0.468828	0.594918	-0.00131	pLoF	1	115000000		PPP1R3F	ENSG00000049769	0.590995	0.396959	0.60939	0.001627	pLoF	X	49264794		EVC2	ENSG00000173040	0.584836	0.655052	0.367797	-0.00063	pLoF	4	5562369
MYRFL	ENSG00000166268	0.57411	0.580696	0.376226	0.001229	pLoF	12	69886726		CYP3A7-CYP3A51P	ENSG00000282301	0.591113	0.752987	0.389562	0.000719	pLoF	7	99685230		ARSD	ENSG00000006756	0.584836	0.3836	0.483813	-0.00304	pLoF	X	2907216
MED12	ENSG00000184634	0.574167	0.465354	0.388709	0.003716	pLoF	X	71118699		ASAP2	ENSG00000151693	0.591162	0.484264	0.373845	-0.00285	pLoF	2	9206964		PGAM1	ENSG00000171314	0.584886	0.646932	0.398799	-0.00153	pLoF	10	97426178
OR2F1	ENSG00000213215	0.574167	0.510719	0.490547	-0.00138	pLoF	7	144000000		PELI2	ENSG00000139946	0.591173	0.425674	0.3812	-0.00421	pLoF	14	56118609		DDX46	ENSG00000145833	0.584947	0.513846	0.384863	0.003535	pLoF	5	135000000
TMEM114	ENSG00000232258	0.574198	0.38984	0.919157	-0.00884	pLoF	16	8569501		TMEM145	ENSG00000167619	0.591246	0.929785	0.398782	-0.00022	pLoF	19	42309525		TNRC18	ENSG00000182095	0.58509	0.463277	0.369502	0.003034	pLoF	7	5302705
SLC1A7	ENSG00000162383	0.574309	0.446628	0.3701	-0.00209	pLoF	1	53087966		TOM1L2	ENSG00000175662	0.59139	0.397699	0.860733	-0.00393	pLoF	17	17847519		HEATR4	ENSG00000187105	0.585115	0.388014	0.701265	0.00137	pLoF	14	73478578
BMP4	ENSG00000125378	0.574422	0.762474	0.435157	0.002566	pLoF	14	53949944		LYRM1	ENSG00000102897	0.591488	0.428932	0.750073	0.001644	pLoF	16	20915499		FASTKD2	ENSG00000118246	0.585159	0.370591	0.704587	0.002439	pLoF	2	207000000
FAM160B1	ENSG00000151553	0.574605	0.519531	0.364128	-0.00303	pLoF	10	115000000		LDLRAD4	ENSG00000168675	0.591535	0.466956	0.420506	0.003456	pLoF	18	13387656		TTLL2	ENSG00000120440	0.585197	0.585081	0.487979	-0.00126	pLoF	6	167000000
ELL3	ENSG00000128886	0.574655	0.474929	0.360219	0.001717	pLoF	15	43768461		HOPX	ENSG00000171476	0.591613	0.795436	0.423941	0.00149	pLoF	4	56648674		CARNS1	ENSG00000172508	0.585261	0.712155	0.384899	0.000456	pLoF	11	67416146
MPHOSPH6	ENSG00000135698	0.574713	0.694516	0.38506	0.001493	pLoF	16	82148622		PTGES3L	ENSG00000267060	0.591639	0.419861	0.829229	-0.0026	pLoF	17	42963960		LNX2	ENSG00000139517	0.585262	0.382837	0.416438	0.00288	pLoF	13	27548253
CRYAB	ENSG00000109846	0.574741	0.655618	0.410462	0.002152	pLoF	11	112000000		FAM177B	ENSG00000197520	0.59168	0.404346	0.533463	0.002929	pLoF	1	223000000		ACOT1	ENSG00000184227	0.585337	0.411618	0.4321	0.001837	pLoF	14	73537387
ZNF407	ENSG00000215421	0.574766	0.829652	0.373579	0.002055	pLoF	18	74631027		RHOJ	ENSG00000126785	0.591724	0.821822	0.4475	0.000809	pLoF	14	63204786		CXorf58	ENSG00000165182	0.58536	0.41548	0.874777	-0.00153	pLoF	X	23907617
RBM15B	ENSG00000259956	0.574784	0.459544	0.359058	-0.00537	pLoF	3	51386288		GATA6	ENSG00000141448	0.591737	0.533014	0.41184	-0.00383	pLoF	18	22171079		MRPL39	ENSG00000154719	0.585437	0.405115	0.689396	-0.00135	pLoF	21	25585700
C1orf87	ENSG00000162598	0.574804	0.739042	0.428211	0.000975	pLoF	1	59990569		CPNE1	ENSG00000214078	0.591746	0.807256	0.462261	0.000216	pLoF	20	35621044		APCDD1	ENSG00000154856	0.585514	0.386272	0.662543	-0.00465	pLoF	18	10454524
ANPEP	ENSG00000166825	0.574853	0.384862	0.382244	0.001501	pLoF	15	89785244		P2RX6	ENSG00000099957	0.591792	0.56738	0.454888	-0.0003	pLoF	22	21015136		HIRIP3	ENSG00000149929	0.58566	0.378357	0.806796	0.001918	pLoF	16	29987333
SNRPC	ENSG00000124562	0.575055	0.419884	0.590183	-0.00829	pLoF	6	34757471		LRFN2	ENSG00000156564	0.591936	0.38033	0.567244	0.004355	pLoF	6	40391845		CENPP	ENSG00000188312	0.585662	0.400766	0.830972	0.004114	pLoF	9	92321645
KLHL4	ENSG00000102271	0.575082	0.370347	0.840465	-0.00474	pLoF	X	87517825		ATG14	ENSG00000126775	0.592105	0.752961	0.378988	0.001224	pLoF	14	55369535		NPHS2	ENSG00000116218	0.585773	0.398732	0.878875	-0.0018	pLoF	1	180000000
FGF19	ENSG00000162344	0.575186	0.540861	0.44629	-0.00628	pLoF	11	69699216		TBK1	ENSG00000183735	0.592142	0.372132	0.863327	0.003883	pLoF	12	64448047		RHOJ	ENSG00000126785	0.585863	0.767923	0.442188	0.001235	pLoF	14	63204786
DBF4	ENSG00000006634	0.575227	0.779601	0.36924	-0.0012	pLoF	7	87876642		NAMPT	ENSG00000105835	0.592177	0.389039	0.568736	-0.00612	pLoF	7	106000000		POLR3F	ENSG00000132664	0.585968	0.792422	0.382685	0.000959	pLoF	20	18465227
ITPK1	ENSG00000100605	0.575353	0.38005	0.67771	0.009389	pLoF	14	92932243		C18orf63	ENSG00000206043	0.592271	0.985399	0.377503	-2.6e-05	pLoF	18	74317799		TUSC1	ENSG00000198680	0.586033	0.609669	0.416417	-0.00176	pLoF	9	25677509
AC008763.3	ENSG00000269711	0.575376	0.771985	0.389741	-0.0017	pLoF	19	7677019		C3orf36	ENSG00000288547	0.592419				pLoF	3	134000000		CBFA2T2	ENSG00000078699	0.586066	0.403115	0.750512	-0.0031	pLoF	20	33562366
CAPN2	ENSG00000162909	0.575492	0.476576	0.502199	0.000388	pLoF	1	224000000		SLC9A2	ENSG00000115616	0.592434	0.778598	0.377219	-0.00088	pLoF	2	103000000		CRYBA4	ENSG00000196431	0.58618	0.483814	0.741369	-0.00042	pLoF	22	26621899
IZUMO1	ENSG00000182264	0.575753	0.377599	0.598266	-0.00206	pLoF	19	48737390		LINC02210-CRHR1	ENSG00000263715	0.592458	0.391521	0.479763	-0.00465	pLoF	17	45784450		CXCR5	ENSG00000160683	0.586207	0.454044	0.569071	-0.01639	pLoF	11	119000000
ADGRG6	ENSG00000112414	0.575763	0.543948	0.36248	-0.00191	pLoF	6	142000000		DARS1	ENSG00000115866	0.592512	0.373263	0.599302	-0.00342	pLoF	2	136000000		ARHGAP11A	ENSG00000198826	0.586394	0.607469	0.382124	0.001485	pLoF	15	32616084
TRIM10	ENSG00000204613	0.575787	0.368335	0.758222	-0.00194	pLoF	6	30146943		TULP2	ENSG00000104804	0.592672	0.384615	0.942722	-0.00177	pLoF	19	48875969		PHB	ENSG00000167085	0.586425	0.384153	0.675486	0.00688	pLoF	17	49404965
GMFG	ENSG00000130755	0.575968	0.393539	0.561153	-0.00345	pLoF	19	39328447		CABP1	ENSG00000157782	0.592678	0.958082	0.433466	0.000141	pLoF	12	121000000		MLF2	ENSG00000089693	0.586492	0.383737	0.670834	-0.00883	pLoF	12	6748708
STX2	ENSG00000111450	0.57628	0.693818	0.377428	0.001466	pLoF	12	131000000		ALG3	ENSG00000214160	0.592681	0.386316	0.663602	0.003257	pLoF	3	184000000		SYT12	ENSG00000173227	0.586506	0.384064	0.587422	0.003162	pLoF	11	67030051
AVPR1B	ENSG00000198049	0.576297	0.384987	0.790658	-0.00255	pLoF	1	206000000		MMP8	ENSG00000118113	0.59269	0.414995	0.464669	0.000645	pLoF	11	103000000		CTNNBIP1	ENSG00000178585	0.586741	0.43576	0.666656	0.01117	pLoF	1	9850649
PABPC4L	ENSG00000254535	0.576308	0.447265	0.699539	-0.01991	pLoF	4	134000000		INHBA	ENSG00000122641	0.5927				pLoF	7	41689583		PAPOLA	ENSG00000090060	0.586759	0.458194	0.407489	-0.01257	pLoF	14	96502530
UTP18	ENSG00000011260	0.576469	0.492657	0.3698	0.001901	pLoF	17	51259184		AIFM3	ENSG00000183773	0.592741	0.395338	0.973799	-0.00121	pLoF	22	20967856		HEMK1	ENSG00000114735	0.586775	0.617335	0.429082	-0.00108	pLoF	3	50565428
BCL2L12	ENSG00000126453	0.576562	0.762991	0.412174	-0.00038	pLoF	19	49660614		GRAP	ENSG00000154016	0.592754	0.741758	0.420674	0.005358	pLoF	17	19017213		UTS2	ENSG00000049247	0.586856	0.445042	0.762281	0.002662	pLoF	1	7842769
PDK3	ENSG00000067992	0.576591	0.418799	0.389273	-0.00625	pLoF	X	24465429		H2BC1	ENSG00000146047	0.59276	0.402026	0.726492	0.00475	pLoF	6	25726056		SNTA1	ENSG00000101400	0.586936	0.38535	0.720764	0.002803	pLoF	20	33408470
ZNF799	ENSG00000196466	0.576601	0.719857	0.391803	0.000873	pLoF	19	12390305		SPAG6	ENSG00000077327	0.593079	0.409309	0.709984	0.001917	pLoF	10	22345541		CRACDL	ENSG00000196872	0.586945	0.84504	0.380582	-0.00083	pLoF	2	98794480
PI4KB	ENSG00000143393	0.576705	0.364918	0.527078	-0.00603	pLoF	1	151000000		PPM1B	ENSG00000138032	0.593092	0.629297	0.380345	-0.00183	pLoF	2	44166685		ZNF318	ENSG00000171467	0.586958	0.742297	0.368943	-0.00182	pLoF	6	43337072
PSMD10	ENSG00000101843	0.576718	0.523269	0.44763	0.016718	pLoF	X	108000000		LIPG	ENSG00000101670	0.593096	0.536835	0.395062	-0.00188	pLoF	18	49561609		NAAA	ENSG00000138744	0.587046	0.590103	0.393001	0.001382	pLoF	4	75913598
FOXRED1	ENSG00000110074	0.576725	0.46364	0.396079	0.001191	pLoF	11	126000000		GOLGA7	ENSG00000147533	0.593121	0.895311	0.433412	-0.0019	pLoF	8	41490828		WDR76	ENSG00000092470	0.587125	0.433672	0.394313	0.001554	pLoF	15	43824410
ADAMTS19	ENSG00000145808	0.576804	0.356886	0.829129	-0.00291	pLoF	5	129000000		GLT8D1	ENSG00000016864	0.593126	0.391978	0.410225	-0.00162	pLoF	3	52690578		ACADSB	ENSG00000196177	0.587183	0.428203	0.433736	0.001189	pLoF	10	123000000
BASP1	ENSG00000176788	0.576826	0.408192	0.598427	-0.00969	pLoF	5	17275129		COL17A1	ENSG00000065618	0.59315	0.395454	0.925087	0.001007	pLoF	10	104000000		SPIN3	ENSG00000204271	0.587195	0.720159	0.469704	0.005128	pLoF	X	56994098
MAPK15	ENSG00000181085	0.576859	0.835469	0.371877	0.000294	pLoF	8	144000000		HAPLN1	ENSG00000145681	0.593222	0.395782	0.419547	-0.00921	pLoF	5	83641417		SPAG11B	ENSG00000164871	0.58726	0.45625	0.704676	-0.00247	pLoF	8	7450615
CECR2	ENSG00000099954	0.576913	0.366827	0.951484	0.005912	pLoF	22	17477561		PPP2CA	ENSG00000113575	0.593238	0.434407	0.586329	0.014692	pLoF	5	134000000		ACVR1	ENSG00000115170	0.587261	0.376625	0.51614	0.003514	pLoF	2	158000000
CMTM1	ENSG00000089505	0.576982	0.595981	0.377869	-0.00159	pLoF	16	66563026		OR52H1	ENSG00000181616	0.593311	0.5428	0.462828	0.009903	pLoF	11	5544490		DNAJC27	ENSG00000115137	0.58729	0.98753	0.408268	1.6e-05	pLoF	2	24947510
MMGT1	ENSG00000169446	0.57713	0.445666	0.736091	0.016319	pLoF	X	136000000		TYW3	ENSG00000162623	0.593316	0.390358	0.676574	0.003168	pLoF	1	74733111		NOD1	ENSG00000106100	0.587409	0.947569	0.385193	-0.00012	pLoF	7	30425594
CANX	ENSG00000127022	0.577155	0.551712	0.378943	-0.0046	pLoF	5	180000000		P2RY14	ENSG00000174944	0.593366	0.475424	0.705492	-0.00273	pLoF	3	151000000		SMG8	ENSG00000167447	0.587431	0.802794	0.384468	-0.00052	pLoF	17	59209982
SIPA1L1	ENSG00000197555	0.577186	0.368334	0.477679	0.006803	pLoF	14	71587801		PPP1R3G	ENSG00000219607	0.593526	0.404312	0.523816	0.004727	pLoF	6	5085431		ZKSCAN8	ENSG00000198315	0.587432	0.397396	0.558374	0.002533	pLoF	6	28148313
CFAP69	ENSG00000105792	0.577214	0.710936	0.369438	0.000768	pLoF	7	90245284		CAB39L	ENSG00000102547	0.593592	0.389075	0.966668	-0.00237	pLoF	13	49310737		GCNA	ENSG00000147174	0.587441	0.455914	0.576211	0.006857	pLoF	X	71580762
KCNH7	ENSG00000184611	0.577259	0.927812	0.368303	0.000467	pLoF	2	162000000		DLD	ENSG00000091140	0.593655	0.430313	0.384235	0.00258	pLoF	7	108000000		FOSL1	ENSG00000175592	0.587507	0.381499	0.506168	-0.00373	pLoF	11	65887514
NDUFA6	ENSG00000184983	0.577267	0.865699	0.383308	0.000372	pLoF	22	42081819		TONSL	ENSG00000160949	0.593773	0.375761	0.623949	0.001507	pLoF	8	144000000		RCAN3	ENSG00000117602	0.587514	0.397321	0.825386	-0.003	pLoF	1	24514295
MOK	ENSG00000080823	0.577379	0.873605	0.386232	-0.00023	pLoF	14	102000000		TSPAN6	ENSG00000000003	0.593823	0.451564	0.904891	-0.00195	pLoF	X	101000000		RAB29	ENSG00000117280	0.587522	0.605723	0.395318	-0.00341	pLoF	1	206000000
KRT80	ENSG00000167767	0.577394	0.376225	0.923872	0.003537	pLoF	12	52171310		RLBP1	ENSG00000140522	0.59395	0.400657	0.395256	0.001922	pLoF	15	89210189		RAB27B	ENSG00000041353	0.587535	0.930797	0.390966	-0.00056	pLoF	18	54877502
IQSEC3	ENSG00000120645	0.577407	0.363804	0.507076	-0.00245	pLoF	12	66786		BCAS3	ENSG00000141376	0.593969	0.974081	0.379795	0.000187	pLoF	17	60679459		HOXB2	ENSG00000173917	0.587584	0.379986	0.421603	-0.00256	pLoF	17	48543002
NPDC1	ENSG00000107281	0.577414	0.699877	0.374901	0.003685	pLoF	9	137000000		PASD1	ENSG00000166049	0.593974	0.456305	0.833332	0.000811	pLoF	X	152000000		MAST1	ENSG00000105613	0.587694	0.407913	0.619595	0.002995	pLoF	19	12834432
SPO11	ENSG00000054796	0.577489	0.93343	0.404632	0.000123	pLoF	20	57329733		IFT46	ENSG00000118096	0.594056	0.987382	0.398257	-3.7e-05	pLoF	11	119000000		CDHR1	ENSG00000148600	0.58777	0.374594	0.926912	-0.00245	pLoF	10	84194682
CEACAM1	ENSG00000079385	0.577567	0.825155	0.476435	0.00021	pLoF	19	42509007		PCSK6	ENSG00000140479	0.594157	0.37966	0.762759	-0.00185	pLoF	15	101000000		MXRA8	ENSG00000162576	0.587804	0.732663	0.375986	0.001335	pLoF	1	1348788
ACOT13	ENSG00000112304	0.577588	0.426658	0.622382	0.001378	pLoF	6	24665976		MAML1	ENSG00000161021	0.594208	0.780106	0.404309	0.003431	pLoF	5	180000000		KRT13	ENSG00000171401	0.587821	0.682594	0.391533	0.001852	pLoF	17	41501208
HOXA1	ENSG00000105991	0.577615	0.368734	0.413789	-0.0034	pLoF	7	27094408		USP48	ENSG00000090686	0.594254	0.378362	0.656374	0.004847	pLoF	1	21679317		CD83	ENSG00000112149	0.587868	0.395749	0.839621	-0.00455	pLoF	6	14117746
TNFRSF13C	ENSG00000159958	0.577677	0.764582	0.401228	-0.00307	pLoF	22	41925286		GJC3	ENSG00000176402	0.59429	0.41198	0.639171	0.003066	pLoF	7	99918888		RNF103	ENSG00000239305	0.587882	0.558419	0.443209	0.001388	pLoF	2	86603720
BTG3	ENSG00000154640	0.577829	0.881191	0.452178	-0.00052	pLoF	21	17593060		ADGRG3	ENSG00000182885	0.59437	0.417662	0.508066	-0.00104	pLoF	16	57663299		VAMP2	ENSG00000220205	0.587911	0.457865	0.688574	0.014075	pLoF	17	8160823
TEF	ENSG00000167074	0.577841	0.385926	0.573563	-0.00718	pLoF	22	41381803		ZNF888	ENSG00000213793	0.59438	0.418232	0.709292	-0.01179	pLoF	19	52906049		HOXC12	ENSG00000123407	0.587911	0.47512	0.38795	-0.002	pLoF	12	53954809
PLEK	ENSG00000115956	0.577845	0.382439	0.677347	0.004532	pLoF	2	68365290		PCNP	ENSG00000081154	0.594414	0.805061	0.407956	0.002836	pLoF	3	102000000		TLN1	ENSG00000137076	0.58806	0.932508	0.371635	0.000412	pLoF	9	35697658
ZNF785	ENSG00000197162	0.577939	0.435252	0.50897	0.004176	pLoF	16	30582427		AGXT	ENSG00000172482	0.594463	0.405643	0.715223	0.001821	pLoF	2	241000000		AL603832.3	ENSG00000271810	0.588073	0.45395	0.868144	-0.00136	pLoF	1	113000000
TMEM17	ENSG00000186889	0.577969	0.884899	0.383388	-0.00134	pLoF	2	62501107		NT5C1A	ENSG00000116981	0.594479	0.398285	0.943785	0.003413	pLoF	1	39659002		EHD3	ENSG00000013016	0.588093	0.891026	0.391231	-0.00059	pLoF	2	31234522
GSX2	ENSG00000180613	0.577971	0.392557	0.66711	0.008787	pLoF	4	54100209		POLD4	ENSG00000175482	0.594599	0.757323	0.40489	-0.00318	pLoF	11	67351903		TULP3	ENSG00000078246	0.58811	0.432623	0.384125	0.001086	pLoF	12	2887847
MAF1	ENSG00000179632	0.577988	0.448801	0.682271	-0.01985	pLoF	8	144000000		DPPA5	ENSG00000203909	0.594617	0.407879	0.615966	0.002698	pLoF	6	73353216		CBLN3	ENSG00000139899	0.588115	0.529196	0.414766	0.002589	pLoF	14	24427718
PGA3	ENSG00000229859	0.578025	0.432489	0.583131	-0.0031	pLoF	11	61203456		SVBP	ENSG00000177868	0.594701	0.414584	0.755267	0.006641	pLoF	1	42807371		ERCC8	ENSG00000049167	0.588117	0.383417	0.509529	0.002345	pLoF	5	60874552
RARS2	ENSG00000146282	0.578025	0.489846	0.365049	-0.00163	pLoF	6	87508962		UBOX5	ENSG00000185019	0.594717	0.422327	0.38722	-0.00257	pLoF	20	3110009		OR10J1	ENSG00000196184	0.588118	0.928428	0.455813	-0.00193	pLoF	1	159000000
CYP7A1	ENSG00000167910	0.578034	0.533122	0.382756	0.001499	pLoF	8	58491416		CFAP298-TCP10L	ENSG00000265590	0.594816	0.403046	0.42394	0.001379	pLoF	21	32576196		FBXO44	ENSG00000132879	0.588168	0.399056	0.810745	-0.00253	pLoF	1	11649881
SMIM14	ENSG00000163683	0.578093	0.402881	0.717774	-0.01096	pLoF	4	39552066		GNA15	ENSG00000060558	0.5949	0.648983	0.387626	0.002579	pLoF	19	3136354		CXCL5	ENSG00000163735	0.588193	0.424864	0.440499	0.002902	pLoF	4	73997585
NRXN1	ENSG00000179915	0.57811	0.400101	0.955113	0.013947	pLoF	2	49921861		FAM229A	ENSG00000225828	0.594909	0.406871	0.832138	0.002201	pLoF	1	32361388		KBTBD6	ENSG00000165572	0.588276	0.606633	0.377937	0.003397	pLoF	13	41130445
TBRG4	ENSG00000136270	0.578175	0.792446	0.371395	-0.00084	pLoF	7	45100265		ACTRT1	ENSG00000123165	0.59491	0.489208	0.597202	-0.00679	pLoF	X	128000000		RBFOX1	ENSG00000078328	0.588284	0.742777	0.462495	-0.00556	pLoF	16	6019012
TARS3	ENSG00000185418	0.578219	0.495984	0.365259	0.001353	pLoF	15	102000000		EVA1A	ENSG00000115363	0.594965	0.446291	0.634484	-0.00446	pLoF	2	75493110		SPANXN5	ENSG00000204363	0.5883	0.525784	0.404011	-0.00472	pLoF	X	52796412
WNK4	ENSG00000126562	0.578265	0.379612	0.979658	0.001032	pLoF	17	42776188		SEPTIN8	ENSG00000164402	0.595038	0.91147	0.393396	-0.00043	pLoF	5	133000000		CALR3	ENSG00000269058	0.58832	0.394763	0.574876	-0.00194	pLoF	19	16479026
TMEM154	ENSG00000170006	0.578276	0.379949	0.443759	0.004601	pLoF	4	153000000		GALNT18	ENSG00000110328	0.595088	0.712465	0.385327	0.001536	pLoF	11	11271059		PHKA2	ENSG00000044446	0.588326	0.662145	0.389559	0.003129	pLoF	X	18893432
CDKN2A	ENSG00000147889	0.578324	0.780033	0.390887	0.003906	pLoF	9	21968173		MCCC1	ENSG00000078070	0.595137	0.927141	0.386883	0.000155	pLoF	3	183000000		TENT2	ENSG00000164329	0.58835	0.427227	0.386421	0.002175	pLoF	5	79619558
IFT80	ENSG00000068885	0.5784	0.442467	0.373306	-0.00192	pLoF	3	160000000		PCDHA7	ENSG00000204963	0.595239	0.930555	0.399892	0.000136	pLoF	5	141000000		UBB	ENSG00000170315	0.588424	0.411409	0.733873	0.002947	pLoF	17	16381789
C3orf38	ENSG00000179021	0.578402	0.397719	0.861941	-0.00217	pLoF	3	88149942		LEMD2	ENSG00000161904	0.595318	0.777991	0.384871	-0.00101	pLoF	6	33772556		KRTAP19-2	ENSG00000186965	0.588564	0.408868	0.679849	0.009442	pLoF	21	30487116
GPR137	ENSG00000173264	0.578419	0.734345	0.462909	0.000538	pLoF	11	64284081		SLC51A	ENSG00000163959	0.595357	0.408486	0.445999	0.00238	pLoF	3	196000000		ZNF799	ENSG00000196466	0.588616	0.4019	0.691748	0.00209	pLoF	19	12390305
BMP15	ENSG00000130385	0.578484	0.440269	0.749623	-0.00764	pLoF	X	50910738		NT5C1B-RDH14	ENSG00000250741	0.59545	0.564052	0.389232	-0.00105	pLoF	2	18555797		MROH7	ENSG00000184313	0.588659	0.380896	0.948925	0.001317	pLoF	1	54652805
SDHB	ENSG00000117118	0.578512	0.912251	0.389414	0.000568	pLoF	1	17018851		EMCN	ENSG00000164035	0.595479	0.409739	0.448209	0.002025	pLoF	4	100000000		OSER1	ENSG00000132823	0.588679	0.397005	0.831746	-0.01016	pLoF	20	44197014
NUCKS1	ENSG00000069275	0.578653				pLoF	1	206000000		ZNF318	ENSG00000171467	0.595607	0.658491	0.375808	-0.0021	pLoF	6	43337072		SLC2A11	ENSG00000133460	0.588801	0.470004	0.396112	0.001901	pLoF	22	23857000
TBC1D9	ENSG00000109436	0.578655	0.372947	0.483948	-0.00265	pLoF	4	141000000		NDC80	ENSG00000080986	0.59565	0.719573	0.393862	-0.00064	pLoF	18	2566758		VWA3A	ENSG00000175267	0.588806	0.899496	0.371489	0.000206	pLoF	16	22092519
ZNF33A	ENSG00000189180	0.578677	0.416322	0.680587	-0.00272	pLoF	10	38010641		TNRC6B	ENSG00000100354	0.595712	0.507359	0.371746	-0.00241	pLoF	22	40177778		RNF13	ENSG00000082996	0.588826	0.5499	0.424577	-0.00208	pLoF	3	150000000
OR10H1	ENSG00000186723	0.5787	0.715086	0.371203	-0.00232	pLoF	19	15807007		H2BC9	ENSG00000275713	0.595724	0.44207	0.816536	-0.00194	pLoF	6	26246654		GABRD	ENSG00000187730	0.588893	0.916305	0.383518	0.000411	pLoF	1	2019351
GDAP1L1	ENSG00000124194	0.578735	0.777464	0.381733	-0.00156	pLoF	20	44247257		MCRIP1	ENSG00000225663	0.595835	0.411713	0.891278	-0.00598	pLoF	17	81823204		MESP2	ENSG00000188095	0.5889	0.815965	0.376338	0.000929	pLoF	15	89776233
AQP9	ENSG00000103569	0.57877	0.37516	0.406598	-0.00401	pLoF	15	58138513		TNFSF12-TNFSF13	ENSG00000248871	0.595991	0.897168	0.377054	0.00056	pLoF	17	7549053		GOLGA1	ENSG00000136935	0.589169	0.901287	0.389443	0.00033	pLoF	9	125000000
NUBPL	ENSG00000151413	0.578835	0.390355	0.953625	-0.00272	pLoF	14	31561390		UMODL1	ENSG00000177398	0.596004	0.375499	0.877668	-0.00092	pLoF	21	42071318		MYO7B	ENSG00000169994	0.589177	0.80973	0.37877	0.000299	pLoF	2	128000000
KNTC1	ENSG00000184445	0.578935	0.363078	0.611102	0.001019	pLoF	12	123000000		FOXD4L5	ENSG00000204779	0.59603	0.888394	0.475288	-7.8e-05	pLoF	9	65283189		TRIM65	ENSG00000141569	0.589245	0.459606	0.389855	-0.0008	pLoF	17	75890699
IL31	ENSG00000204671	0.579059	0.421664	0.816173	-0.00621	pLoF	12	122000000		GLG1	ENSG00000090863	0.59606	0.874955	0.384502	0.000984	pLoF	16	74452023		RAB11FIP3	ENSG00000090565	0.589267	0.378512	0.706383	-0.00564	pLoF	16	425959
NEU1	ENSG00000204386	0.579121	0.764684	0.393276	0.000674	pLoF	6	31859644		GLRA4	ENSG00000188828	0.596116	0.623164	0.395777	-0.00134	pLoF	X	104000000		CTRL	ENSG00000141086	0.58929	0.81822	0.378176	0.000709	pLoF	16	67927242
KLHL12	ENSG00000117153	0.579134	0.626391	0.3724	-0.00202	pLoF	1	203000000		POLR1D	ENSG00000186184	0.596349	0.451596	0.676305	-0.00511	pLoF	13	27621893		COMMD9	ENSG00000110442	0.589362	0.412059	0.496211	0.003643	pLoF	11	36274525
MLXIPL	ENSG00000009950	0.579201	0.727487	0.375929	-0.00105	pLoF	7	73593814		ZNF155	ENSG00000204920	0.596435	0.700444	0.401439	0.001887	pLoF	19	43988446		TIE1	ENSG00000066056	0.589479	0.629018	0.374431	-0.00118	pLoF	1	43300982
RAET1E	ENSG00000164520	0.579274	0.412271	0.64106	-0.00117	pLoF	6	150000000		KCNK1	ENSG00000135750	0.596553	0.95055	0.399647	0.000403	pLoF	1	234000000		MSMP	ENSG00000215183	0.589493	0.415874	0.851243	0.003367	pLoF	9	35748325
CARD10	ENSG00000100065	0.579286	0.641798	0.365082	-0.00143	pLoF	22	37485817		AMER2	ENSG00000165566	0.596673	0.425384	0.63598	0.009809	pLoF	13	25169475		CD79B	ENSG00000007312	0.589527	0.409864	0.569607	0.013971	pLoF	17	63929201
MT1X	ENSG00000187193	0.579474	0.463699	0.693643	0.001336	pLoF	16	56682441		FABP9	ENSG00000205186	0.596677	0.403197	0.571056	-0.00361	pLoF	8	81458343		METAP1	ENSG00000164024	0.589559	0.411015	0.732776	0.005512	pLoF	4	98995694
MEFV	ENSG00000103313	0.579575	0.361495	0.403727	-0.00227	pLoF	16	3243053		GK3P	ENSG00000229894	0.596736	0.451004	0.532675	-0.00161	pLoF	4	165000000		PTN	ENSG00000105894	0.589695	0.496037	0.481007	-0.00271	pLoF	7	137000000
SMIM21	ENSG00000206026	0.579599	0.708926	0.437352	-0.00162	pLoF	18	75410631		AL845331.1	ENSG00000259916	0.596778	0.638251	0.43301	-0.00071	pLoF	2	94594711		FBXL14	ENSG00000171823	0.589695	0.509829	0.404528	0.010197	pLoF	12	1592812
PAK4	ENSG00000130669	0.579643	0.621905	0.369948	0.001216	pLoF	19	39169498		MAL	ENSG00000172005	0.596805	0.437853	0.772059	0.003689	pLoF	2	95025739		PDK1	ENSG00000152256	0.589716	0.388128	0.591351	0.0027	pLoF	2	173000000
CRYBB3	ENSG00000100053	0.579711	0.935549	0.415513	-0.00035	pLoF	22	25201236		AMBP	ENSG00000106927	0.596888	0.413598	0.533236	0.001477	pLoF	9	114000000		SLC16A11	ENSG00000174326	0.589816	0.407131	0.600946	0.002115	pLoF	17	7036630
LIG1	ENSG00000105486	0.579765	0.411131	0.364065	-0.00185	pLoF	19	48110445		CDKL1	ENSG00000100490	0.596893	0.430376	0.870105	-0.00142	pLoF	14	50325500		GGT6	ENSG00000167741	0.589825	0.391307	0.628674	0.004644	pLoF	17	4551927
FOXD2	ENSG00000186564	0.579819	0.436228	0.749886	-0.00369	pLoF	1	47438021		PRSS45P	ENSG00000188086	0.596978	0.444741	0.819928	-0.00257	pLoF	3	46742301		GMPPA	ENSG00000144591	0.589861	0.950998	0.379669	-0.00019	pLoF	2	219000000
ITGA5	ENSG00000161638	0.579825	0.451268	0.374825	-0.00354	pLoF	12	54391132		CDC42EP1	ENSG00000128283	0.597039	0.467011	0.427896	0.001326	pLoF	22	37566324		VSIG10	ENSG00000176834	0.589982	0.381824	0.595267	-0.00232	pLoF	12	118000000
ACTL8	ENSG00000117148	0.579883	0.449555	0.467233	0.003534	pLoF	1	17822940		STPG1	ENSG00000001460	0.5971	0.91747	0.397504	-0.00028	pLoF	1	24354338		TMEM126B	ENSG00000171204	0.590024	0.39555	0.445868	0.002622	pLoF	11	85628529
MAGEC2	ENSG00000046774	0.579962				pLoF	X	142000000		TMEM163	ENSG00000152128	0.597245	0.696055	0.40115	0.004236	pLoF	2	134000000		RASD2	ENSG00000100302	0.59005	0.397212	0.763049	-0.01135	pLoF	22	35546673
HSF5	ENSG00000176160	0.579971	0.425137	0.647989	0.012066	pLoF	17	58415241		IRF4	ENSG00000137265	0.59731	0.393373	0.934207	0.004993	pLoF	6	393072		DNAJB9	ENSG00000128590	0.590086	0.39076	0.660646	0.006381	pLoF	7	109000000
MYL12B	ENSG00000118680	0.580001	0.828492	0.404819	-0.00207	pLoF	18	3271988		AJUBA	ENSG00000129474	0.597315	0.389544	0.527192	0.004804	pLoF	14	22973309		DCAF17	ENSG00000115827	0.590154	0.828549	0.382332	-0.0006	pLoF	2	171000000
KCNA1	ENSG00000111262	0.58006	0.735942	0.370274	0.003121	pLoF	12	4911311		HTT	ENSG00000197386	0.597351	0.961055	0.381435	0.000106	pLoF	4	3074723		CD300LF	ENSG00000186074	0.59019	0.432745	0.488684	0.00179	pLoF	17	74695001
ASPSCR1	ENSG00000169696	0.580103	0.364459	0.5226	-0.00402	pLoF	17	81977561		KCNIP3	ENSG00000115041	0.597369	0.402735	0.854253	0.004256	pLoF	2	95297355		PCSK1N	ENSG00000102109	0.59039	0.403845	0.763183	0.01119	pLoF	X	48829072
SPATA45	ENSG00000185523	0.58025	0.675162	0.440331	0.001135	pLoF	1	213000000		LARP6	ENSG00000166173	0.597689	0.460244	0.403398	0.003272	pLoF	15	70832003		RNF10	ENSG00000022840	0.59039	0.727049	0.369903	-0.00164	pLoF	12	121000000
POU3F1	ENSG00000185668	0.580285	0.422967	0.438986	0.017137	pLoF	1	38045346		QDPR	ENSG00000151552	0.597736	0.417827	0.915375	-0.00353	pLoF	4	17487084		PDE6G	ENSG00000185527	0.590405	0.40307	0.573409	-0.01057	pLoF	17	81645457
CEP68	ENSG00000011523	0.580329	0.405479	0.375334	0.003023	pLoF	2	65069390		DNAH11	ENSG00000105877	0.597765	0.989546	0.378167	-8.1e-06	pLoF	7	21543067		DNPEP	ENSG00000123992	0.590492	0.55719	0.415358	-0.00091	pLoF	2	219000000
C5orf63	ENSG00000164241	0.5804	0.457556	0.423136	0.005112	pLoF	5	127000000		GPRC5D	ENSG00000111291	0.597804	0.615213	0.503346	0.000263	pLoF	12	12940776		HUNK	ENSG00000142149	0.590523	0.400462	0.749507	0.002624	pLoF	21	31873559
C9orf57	ENSG00000204669	0.580402	0.433451	0.908716	0.001956	pLoF	9	72052204		TCF25	ENSG00000141002	0.597822	0.808965	0.403264	-0.00075	pLoF	16	89869536		RBL1	ENSG00000080839	0.590638	0.759692	0.413398	0.002896	pLoF	20	36998687
SEC63	ENSG00000025796	0.580465	0.368661	0.518728	-0.00416	pLoF	6	108000000		GABRR3	ENSG00000183185	0.59788	0.430807	0.583045	-0.0037	pLoF	3	97986639		FOXI2	ENSG00000186766	0.590693	0.671001	0.394702	0.001316	pLoF	10	128000000
SLC25A18	ENSG00000182902	0.580471	0.420146	0.702948	0.001381	pLoF	22	17563589		DDHD2	ENSG00000085788	0.597948	0.395359	0.437344	0.00172	pLoF	8	38232941		RNASE9	ENSG00000188655	0.590713	0.460437	0.749255	0.011428	pLoF	14	20556416
PPP1R32	ENSG00000162148	0.580516	0.501825	0.405088	-0.0009	pLoF	11	61481780		TMCO6	ENSG00000113119	0.598061	0.409699	0.380136	-0.00205	pLoF	5	141000000		NMD3	ENSG00000169251	0.590719	0.381933	0.936473	0.002954	pLoF	3	161000000
RIPPLY1	ENSG00000147223	0.580543	0.670444	0.415659	-0.00225	pLoF	X	107000000		PPP3CB	ENSG00000107758	0.598081	0.399743	0.955049	0.008671	pLoF	10	73438164		SH3RF2	ENSG00000156463	0.59073	0.641955	0.413571	-0.00455	pLoF	5	146000000
AGBL2	ENSG00000165923	0.580643	0.369398	0.456393	0.001717	pLoF	11	47660090		ARHGAP22	ENSG00000128805	0.598121	0.390569	0.450241	-0.00193	pLoF	10	48446340		UTP15	ENSG00000164338	0.590746	0.46061	0.554857	-0.01399	pLoF	5	73561058
SST	ENSG00000157005	0.580753	0.405138	0.922461	-0.01091	pLoF	3	188000000		SPACA5B	ENSG00000171478	0.598148	0.819247	0.465166	-0.00428	pLoF	X	48131235		ZNF883	ENSG00000285447	0.590764				pLoF	9	113000000
C20orf173	ENSG00000125975	0.580781	0.515362	0.389104	0.003675	pLoF	20	35528179		LYN	ENSG00000254087	0.598184	0.398633	0.523876	-0.00793	pLoF	8	55941817		KRT4	ENSG00000170477	0.590769	0.388318	0.882079	-0.00254	pLoF	12	52806999
DNASE1L1	ENSG00000013563	0.580784	0.595643	0.389141	0.003148	pLoF	X	154000000		SEMA6C	ENSG00000143434	0.598325	0.632144	0.390172	-0.00136	pLoF	1	151000000		ZNF780A	ENSG00000197782	0.59084	0.724906	0.434702	-0.00034	pLoF	19	40072990
PSMA6	ENSG00000100902	0.580784	0.480105	0.396423	-0.00925	pLoF	14	35292232		RRAGA	ENSG00000155876	0.598408	0.389641	0.979608	0.005494	pLoF	9	19049601		TCF23	ENSG00000163792	0.59086	0.523625	0.405067	0.004274	pLoF	2	27149054
MAGI1	ENSG00000151276	0.580837	0.490795	0.363733	0.002909	pLoF	3	65356386		REXO4	ENSG00000148300	0.598536	0.821126	0.388577	-0.00073	pLoF	9	133000000		TGFBR3L	ENSG00000260001	0.590873	0.478111	0.604135	0.000718	pLoF	19	7911147
FAM126B	ENSG00000155744	0.580851	0.598215	0.383536	0.00291	pLoF	2	201000000		DIO1	ENSG00000211452	0.598556	0.499985	0.466082	-0.00119	pLoF	1	53894130		ARL6IP5	ENSG00000144746	0.590935	0.457711	0.541854	-0.00358	pLoF	3	69080034
FBXW8	ENSG00000174989	0.580886	0.386314	0.927283	-0.00226	pLoF	12	117000000		OR56A1	ENSG00000180934	0.598604				pLoF	11	6026733		BTBD7	ENSG00000011114	0.590943	0.538714	0.368595	-0.00234	pLoF	14	93242201
SENP5	ENSG00000119231	0.580954	0.861963	0.377321	0.000867	pLoF	3	197000000		PSMG1	ENSG00000183527	0.598636	0.397284	0.793081	-0.00473	pLoF	21	39175424		LILRA2	ENSG00000239998	0.590948	0.497378	0.711812	-0.00043	pLoF	19	54573686
KCNRG	ENSG00000198553	0.581003	0.679169	0.459791	-0.00036	pLoF	13	50011837		C16orf78	ENSG00000166152	0.598678	0.854443	0.404926	-0.0006	pLoF	16	49373833		ZFHX3	ENSG00000140836	0.591012	0.414946	0.60643	-0.00129	pLoF	16	72787036
CR1L	ENSG00000197721	0.581018	0.383853	0.679755	0.001379	pLoF	1	208000000		METRNL	ENSG00000176845	0.598805	0.392597	0.476248	0.006559	pLoF	17	83079755		DNM1	ENSG00000106976	0.591018	0.824286	0.403774	-0.00112	pLoF	9	128000000
SAMM50	ENSG00000100347	0.581043	0.374567	0.742219	0.00311	pLoF	22	43955475		TMC3	ENSG00000188869	0.598818	0.616991	0.39417	0.000577	pLoF	15	81332282		ALG8	ENSG00000159063	0.591083	0.388486	0.572336	0.00153	pLoF	11	78100906
OSBPL10	ENSG00000144645	0.581365	0.955837	0.373326	-0.0002	pLoF	3	31661947		RASSF7	ENSG00000099849	0.598879	0.402303	0.567333	0.001343	pLoF	11	555972		BAHCC1	ENSG00000266074	0.591108	0.985559	0.460801	0.000194	pLoF	17	81399659
CA11	ENSG00000063180	0.581385	0.388296	0.567548	-0.00462	pLoF	19	48633370		SPRR2A	ENSG00000241794	0.59894	0.431624	0.822591	0.007393	pLoF	1	153000000		MSI1	ENSG00000135097	0.591125	0.439104	0.405747	0.011971	pLoF	12	120000000
GRHL3	ENSG00000158055	0.58142	0.853179	0.384577	-0.00125	pLoF	1	24319499		ZNF536	ENSG00000198597	0.599017	0.620101	0.44427	0.002407	pLoF	19	30436421		SH3D21	ENSG00000214193	0.591226	0.385074	0.62502	-0.00102	pLoF	1	36303663
TRADD	ENSG00000102871	0.581432	0.373068	0.750355	-0.00635	pLoF	16	67149187		ADPRH	ENSG00000144843	0.599113	0.508839	0.689796	-0.00043	pLoF	3	120000000		HNRNPA1	ENSG00000135486	0.591252	0.483101	0.397053	0.003878	pLoF	12	54280716
C8orf44	ENSG00000288596	0.581553	0.521827	0.562657	-0.00042	pLoF	8	66664115		ATG10	ENSG00000152348	0.599123	0.807382	0.422523	0.000892	pLoF	5	81987535		MED7	ENSG00000155868	0.591279	0.495735	0.391759	-0.00471	pLoF	5	157000000
MRPL4	ENSG00000105364	0.581676	0.386876	0.495894	0.002929	pLoF	19	10252134		DECR1	ENSG00000104325	0.599201	0.718908	0.394697	0.000896	pLoF	8	90001413		TPP1	ENSG00000166340	0.591304	0.475684	0.401498	-0.00207	pLoF	11	6607970
TRIM51	ENSG00000124900	0.581698	0.409025	0.392038	-0.00188	pLoF	11	55880788		FANCE	ENSG00000112039	0.599312	0.855243	0.409804	-0.00042	pLoF	6	35452425		FAM98A	ENSG00000119812	0.591334	0.933579	0.383414	-0.00049	pLoF	2	33584727
SUGT1	ENSG00000165416	0.581825	0.371813	0.723948	0.007399	pLoF	13	52652839		ATP6V0B	ENSG00000117410	0.599393	0.604372	0.424896	0.003771	pLoF	1	43970070		POMGNT2	ENSG00000144647	0.59137	0.976044	0.382948	0.000115	pLoF	3	43079622
TMEM144	ENSG00000164124	0.581849	0.642036	0.469785	-0.00038	pLoF	4	158000000		RNASE11	ENSG00000173464	0.599412	0.468461	0.758363	0.016693	pLoF	14	20583784		TMEM215	ENSG00000188133	0.591371	0.417022	0.389954	0.005058	pLoF	9	32784107
TMPRSS5	ENSG00000166682	0.581874	0.381026	0.58031	-0.0024	pLoF	11	114000000		PCDH19	ENSG00000165194	0.599479	0.451011	0.642315	0.003094	pLoF	X	100000000		PRRG4	ENSG00000135378	0.59145	0.388861	0.840976	0.006966	pLoF	11	32829687
FJX1	ENSG00000179431	0.581889	0.552828	0.389793	0.002965	pLoF	11	35618515		MND1	ENSG00000121211	0.599644	0.953658	0.402937	-0.00016	pLoF	4	153000000		OR4D11	ENSG00000176200	0.591458	0.654423	0.387282	0.00183	pLoF	11	59503595
LY6E	ENSG00000160932	0.582026	0.625473	0.397361	0.003056	pLoF	8	143000000		ZDHHC22	ENSG00000177108	0.59975	0.400271	0.799561	-0.00732	pLoF	14	77133560		SPRYD3	ENSG00000167778	0.591503	0.412657	0.860334	0.003827	pLoF	12	53059316
HOXC8	ENSG00000037965	0.582034	0.384511	0.54882	0.004859	pLoF	12	54009224		SCLY	ENSG00000132330	0.59977	0.388159	0.854995	0.002402	pLoF	2	238000000		SIN3B	ENSG00000127511	0.591593	0.385766	0.946853	-0.00448	pLoF	19	16829335
SETD1A	ENSG00000099381	0.582086	0.377241	0.736876	-0.00618	pLoF	16	30953116		LRRC61	ENSG00000127399	0.599795	0.414176	0.704204	0.001836	pLoF	7	150000000		CYYR1	ENSG00000166265	0.591875	0.504657	0.502629	0.000658	pLoF	21	26468481
RPS6KA1	ENSG00000117676	0.582152	0.973295	0.374715	0.000166	pLoF	1	26545844		CPA2	ENSG00000158516	0.599909	0.400491	0.535184	0.001067	pLoF	7	130000000		F10	ENSG00000126218	0.592076	0.881407	0.404884	-0.00079	pLoF	13	113000000
DOK4	ENSG00000125170	0.582191	0.377074	0.785396	-0.00546	pLoF	16	57469092		EPS15L1	ENSG00000127527	0.599944	0.382186	0.415472	-0.00419	pLoF	19	16355584		COX10	ENSG00000006695	0.592085	0.883267	0.384208	-0.00087	pLoF	17	14069505
TGFB3	ENSG00000119699	0.582211	0.380253	0.747237	-0.00869	pLoF	14	75954343		FAM83D	ENSG00000101447	0.600182	0.754069	0.420641	0.000547	pLoF	20	38926219		CCL1	ENSG00000108702	0.592263	0.487143	0.40774	0.007039	pLoF	17	34356484
PLD3	ENSG00000105223	0.582216	0.883588	0.372656	0.000797	pLoF	19	40348264		CARD18	ENSG00000255501	0.600239	0.46017	0.438824	0.003546	pLoF	11	105000000		UTRN	ENSG00000152818	0.592283	0.389244	0.400099	0.000992	pLoF	6	144000000
MARK2	ENSG00000072518	0.582248	0.546404	0.423257	0.001304	pLoF	11	63839467		MRPL34	ENSG00000130312	0.600407	0.458758	0.719458	0.002653	pLoF	19	17300742		FAM124A	ENSG00000150510	0.592293	0.799885	0.431689	-0.0048	pLoF	13	51222388
CLDN9	ENSG00000213937	0.582422	0.380958	0.402968	0.00388	pLoF	16	3013253		MRPS25	ENSG00000131368	0.600412	0.981227	0.406586	-8e-05	pLoF	3	15049855		PFDN2	ENSG00000143256	0.592467	0.388627	0.668342	-0.00873	pLoF	1	161000000
METTL7B	ENSG00000170439	0.582427	0.390545	0.709345	0.006496	pLoF	12	55681598		TPTE	ENSG00000274391	0.600644	0.940632	0.429422	-3.5e-05	pLoF	21	10538551		NR0B1	ENSG00000169297	0.592503	0.498356	0.617694	-0.00623	pLoF	X	30304520
HSD17B6	ENSG00000025423	0.582454	0.840641	0.418538	0.000543	pLoF	12	56750979		ZNF581	ENSG00000171425	0.600671	0.431599	0.564837	-0.00587	pLoF	19	55635602		CHD5	ENSG00000116254	0.592517	0.682113	0.375011	-0.0017	pLoF	1	6096770
ISCA2	ENSG00000165898	0.582617	0.421373	0.846773	0.00276	pLoF	14	74493078		CHTF8	ENSG00000168802	0.600694	0.41661	0.914567	-0.00483	pLoF	16	69113413		WDR26	ENSG00000162923	0.592549	0.754874	0.459942	0.006825	pLoF	1	224000000
COX18	ENSG00000163626	0.582734	0.522349	0.591029	0.000263	pLoF	4	73058085		IAH1	ENSG00000134330	0.600719	0.678985	0.400621	-0.00102	pLoF	2	9471343		TYW5	ENSG00000162971	0.59256	0.774238	0.39786	-0.00067	pLoF	2	200000000
GLUL	ENSG00000135821	0.58274	0.409748	0.465263	0.005673	pLoF	1	182000000		GRIK3	ENSG00000163873	0.600751	0.392349	0.567042	0.005936	pLoF	1	36801782		TRIM74	ENSG00000155428	0.592595	0.418078	0.577946	0.002008	pLoF	7	72959848
PPP4R1	ENSG00000154845	0.58276	0.470951	0.373129	-0.00299	pLoF	18	9547688		FSCN2	ENSG00000186765	0.600757	0.391747	0.924733	-0.0021	pLoF	17	81528479		RO60	ENSG00000116747	0.592765	0.384202	0.492582	-0.00369	pLoF	1	193000000
HEBP1	ENSG00000013583	0.582777	0.387152	0.648685	0.004945	pLoF	12	12975233		MCEMP1	ENSG00000183019	0.60088	0.530191	0.567438	-0.00046	pLoF	19	7677019		POLR2K	ENSG00000147669	0.592766	0.713461	0.447362	-0.00188	pLoF	8	100000000
MCOLN3	ENSG00000055732	0.582825	0.781318	0.379998	0.000598	pLoF	1	85019045		LAIR2	ENSG00000167618	0.601004	0.927422	0.454619	0.000373	pLoF	19	54498168		ZNF555	ENSG00000186300	0.592837	0.414519	0.565363	-0.00799	pLoF	19	2841442
UBAP1L	ENSG00000246922	0.582866	0.607347	0.380211	0.001156	pLoF	15	65092975		SNX13	ENSG00000071189	0.601056	0.651698	0.389872	0.001623	pLoF	7	17793955		NBPF19	ENSG00000271383	0.592853	0.888381	0.41097	-0.00029	pLoF	1	149000000
ACMSD	ENSG00000153086	0.582935	0.376342	0.646723	-0.00384	pLoF	2	135000000		PILRB	ENSG00000121716	0.601136	0.421068	0.922569	-0.00357	pLoF	7	100000000		AC242842.3	ENSG00000286185	0.592853	0.888381	0.41097	-0.00029	pLoF	1	149000000
RIMS1	ENSG00000079841	0.582997	0.580024	0.453366	-0.01449	pLoF	6	71887026		B3GAT1	ENSG00000109956	0.601277	0.402389	0.698701	-0.00756	pLoF	11	134000000		LY6G6F	ENSG00000204424	0.593134	0.432945	0.426997	0.001956	pLoF	6	31701983
ZNF395	ENSG00000186918	0.583006	0.60182	0.373439	0.003865	pLoF	8	28342900		POLR2E	ENSG00000099817	0.601379	0.729506	0.420964	-0.00091	pLoF	19	1081578		ANKRD39	ENSG00000213337	0.593197	0.388916	0.799436	0.005603	pLoF	2	96843881
MED10	ENSG00000133398	0.583037	0.777933	0.403471	-0.00101	pLoF	5	6372447		TSPAN1	ENSG00000117472	0.601467	0.507607	0.400623	0.00318	pLoF	1	46176128		C10orf62	ENSG00000203942	0.593493				pLoF	10	97584723
SLC7A8	ENSG00000092068	0.583104	0.383766	0.664375	0.003078	pLoF	14	23127069		PTPN22	ENSG00000134242	0.601527	0.845236	0.389542	-0.00028	pLoF	1	114000000		SLC6A12	ENSG00000111181	0.5935	0.813948	0.378158	-0.00082	pLoF	12	190972
CDNF	ENSG00000185267	0.583112	0.466219	0.431904	0.002134	pLoF	10	14819908		COL27A1	ENSG00000196739	0.601542	0.687118	0.378828	-0.00107	pLoF	9	114000000		LY6G6F-LY6G6D	ENSG00000250641	0.593579	0.429719	0.457303	0.001983	pLoF	6	31701983
MTX3	ENSG00000177034	0.583117	0.760764	0.394409	-0.00103	pLoF	5	79983649		IL12B	ENSG00000113302	0.601608	0.426929	0.628302	-0.00299	pLoF	5	159000000		ARMC8	ENSG00000114098	0.593582	0.717485	0.379837	-0.00259	pLoF	3	138000000
ALG8	ENSG00000159063	0.583303	0.382072	0.883811	0.001516	pLoF	11	78100906		KIF13B	ENSG00000197892	0.601742	0.495534	0.371943	-0.00137	pLoF	8	29070407		HTN3	ENSG00000205649	0.593667	0.41588	0.592596	-0.00264	pLoF	4	70030706
TRIM72	ENSG00000177238	0.583532	0.394766	0.487278	-0.00203	pLoF	16	31214619		MYOM1	ENSG00000101605	0.601768	0.858191	0.384	-0.00023	pLoF	18	3067160		PGA3	ENSG00000229859	0.593684	0.446743	0.639448	-0.00308	pLoF	11	61203456
CISD1	ENSG00000122873	0.583564	0.590104	0.412754	-0.00484	pLoF	10	58267341		IL7R	ENSG00000168685	0.601816	0.414039	0.865152	0.001426	pLoF	5	35856962		GPR85	ENSG00000164604	0.593728	0.90703	0.398185	-0.00147	pLoF	7	113000000
AGO1	ENSG00000092847	0.583647	0.670496	0.387638	-0.00498	pLoF	1	35882734		AXL	ENSG00000167601	0.601841	0.850412	0.386438	0.000626	pLoF	19	41219310		DPYSL5	ENSG00000157851	0.593766	0.916637	0.386345	0.001053	pLoF	2	26898371
CTAGE8	ENSG00000244693	0.583765	0.522215	0.43026	0.005927	pLoF	7	144000000		HADHA	ENSG00000084754	0.601857	0.911648	0.391407	-0.00026	pLoF	2	26186105		CORO7-PAM16	ENSG00000103426	0.59381	0.541063	0.384573	-0.00091	pLoF	16	4335253
COX4I1	ENSG00000131143	0.583942	0.378797	0.653705	-0.00791	pLoF	16	85799023		BHLHB9	ENSG00000198908	0.602025	0.46905	0.623759	0.006539	pLoF	X	103000000		REEP6	ENSG00000115255	0.593946	0.691423	0.395098	0.004341	pLoF	19	1486795
SLC39A13	ENSG00000165915	0.583962	0.395696	0.788587	0.002978	pLoF	11	47409987		ARMCX5-GPRASP2	ENSG00000286237	0.602025	0.46905	0.623759	0.006539	pLoF	X	103000000		CRIP2	ENSG00000182809	0.594007	0.391179	0.406025	-0.00347	pLoF	14	105000000
FAM168A	ENSG00000054965	0.583967				pLoF	11	73407470		TBP	ENSG00000112592	0.602113	0.429383	0.77022	0.001732	pLoF	6	171000000		C1orf141	ENSG00000203963	0.594035	0.844599	0.403548	-0.00094	pLoF	1	67092952
KRBA1	ENSG00000133619	0.583987	0.68576	0.37121	0.000763	pLoF	7	150000000		RNASE3	ENSG00000169397	0.602145				pLoF	14	20891562		GPR161	ENSG00000143147	0.594086	0.949338	0.416374	-0.00012	pLoF	1	168000000
OSBPL2	ENSG00000130703	0.584045	0.390232	0.712004	0.00919	pLoF	20	62256084		GDPD5	ENSG00000158555	0.602174	0.582281	0.404767	0.001267	pLoF	11	75429622		ATF3	ENSG00000162772	0.594212	0.399964	0.72025	0.00626	pLoF	1	213000000
AC084756.2	ENSG00000288645	0.584141	0.761484	0.41376	0.001899	pLoF	15	50648618		SYT3	ENSG00000213023	0.602182	0.391462	0.927659	0.00465	pLoF	19	50625044		SMOX	ENSG00000088826	0.594225	0.396697	0.829748	0.003617	pLoF	20	4174956
DCAF16	ENSG00000163257	0.584151	0.429089	0.413504	-0.00348	pLoF	4	17803429		SNX6	ENSG00000129515	0.602241	0.385311	0.54547	0.004585	pLoF	14	34563048		CDH4	ENSG00000179242	0.594264	0.60122	0.38079	0.002774	pLoF	20	61252459
ZNF681	ENSG00000196172	0.584163	0.569227	0.414024	0.000731	pLoF	19	23743525		TMEM128	ENSG00000132406	0.602249	0.485798	0.667541	0.001478	pLoF	4	4237797		MMP25	ENSG00000008516	0.594327	0.935446	0.420407	0.000108	pLoF	16	3046877
FAM71B	ENSG00000170613	0.584166	0.378386	0.499092	0.006958	pLoF	5	157000000		TMEM189-UBE2V1	ENSG00000124208	0.602352	0.39639	0.401862	0.007127	pLoF	20	50082607		PKP3	ENSG00000184363	0.594339	0.546374	0.377298	0.001474	pLoF	11	392592
SLC7A6OS	ENSG00000103061	0.584338	0.38167	0.646269	-0.00648	pLoF	16	68294673		IPO5	ENSG00000065150	0.602375				pLoF	13	97969732		FAM171B	ENSG00000144369	0.594523	0.60419	0.463	0.001632	pLoF	2	187000000
CD1E	ENSG00000158488	0.584396	0.390937	0.41318	0.002222	pLoF	1	158000000		PIP4K2C	ENSG00000166908	0.602471	0.416943	0.652327	0.002534	pLoF	12	57591198		EFHC2	ENSG00000183690	0.594571	0.404949	0.730014	-0.00466	pLoF	X	44148765
ZW10	ENSG00000086827	0.584397	0.38229	0.86664	0.003021	pLoF	11	114000000		MACROH2A2	ENSG00000099284	0.602526	0.423751	0.91593	-0.00673	pLoF	10	70075584		PSMA3	ENSG00000100567	0.594683	0.482081	0.574338	-0.00843	pLoF	14	58244819
ATP8B2	ENSG00000143515	0.584471	0.677183	0.390666	-0.00113	pLoF	1	154000000		NPR3	ENSG00000113389	0.602627	0.710873	0.388685	0.001508	pLoF	5	32710545		EIF5AL1	ENSG00000253626	0.594765	0.399713	0.921299	-0.00775	pLoF	10	79512687
FAM193A	ENSG00000125386	0.58451	0.722782	0.384781	-0.00319	pLoF	4	2630913		ASH1L	ENSG00000116539	0.602728	0.491981	0.569032	-0.00112	pLoF	1	155000000		TMEM165	ENSG00000134851	0.594886	0.396083	0.920015	0.004226	pLoF	4	55396101
ID4	ENSG00000172201	0.584549	0.395391	0.440251	0.005043	pLoF	6	19837662		DET1	ENSG00000140543	0.602782	0.620776	0.393272	-0.00316	pLoF	15	88512485		SERPINB3	ENSG00000057149	0.594893	0.434406	0.721509	-0.00119	pLoF	18	63655565
CNOT4	ENSG00000080802	0.584706	0.40182	0.860043	-0.0083	pLoF	7	135000000		AC013489.1	ENSG00000173867	0.602782	0.620776	0.393272	-0.00316	pLoF	15	88459477		ANKRD31	ENSG00000145700	0.594942	0.644523	0.388345	0.000554	pLoF	5	75068424
SMYD2	ENSG00000143499	0.584755	0.378971	0.72827	-0.00263	pLoF	1	214000000		HARS1	ENSG00000170445	0.60302	0.836088	0.391156	0.000503	pLoF	5	141000000		NCAPH2	ENSG00000025770	0.595009	0.786104	0.37148	0.000888	pLoF	22	50503300
LMAN1L	ENSG00000140506	0.584806	0.453739	0.770441	0.000495	pLoF	15	74812760		ARSK	ENSG00000164291	0.603176	0.535865	0.403901	-0.00153	pLoF	5	95555190		SPINT1	ENSG00000166145	0.595077	0.379368	0.621897	0.002751	pLoF	15	40844484
TYRP1	ENSG00000107165	0.584853	0.8129	0.371315	0.000444	pLoF	9	12693872		CASR	ENSG00000036828	0.603204	0.389639	0.929393	0.004374	pLoF	3	122000000		ACTL6B	ENSG00000077080	0.595126	0.386463	0.623436	0.002891	pLoF	7	101000000
CD180	ENSG00000134061	0.584861	0.431327	0.578269	-0.005	pLoF	5	67182798		NUP133	ENSG00000069248	0.603304	0.820791	0.371479	-0.00066	pLoF	1	229000000		ATP6V1H	ENSG00000047249	0.595152	0.38136	0.383083	0.003665	pLoF	8	53712555
FERMT3	ENSG00000149781	0.58488	0.470864	0.399698	0.00261	pLoF	11	64202802		TCP11L1	ENSG00000176148	0.603342	0.492242	0.387542	0.002886	pLoF	11	33043685		TRMT6	ENSG00000089195	0.59516	0.392608	0.562375	-0.00385	pLoF	20	5938450
SLC16A5	ENSG00000170190	0.584929	0.396929	0.936633	-0.00302	pLoF	17	75093330		IRAK3	ENSG00000090376	0.603402	0.740879	0.4127	0.000398	pLoF	12	66189186		COL5A1	ENSG00000130635	0.595244	0.797848	0.395559	-0.00292	pLoF	9	135000000
SHISA3	ENSG00000178343	0.584935	0.383044	0.475555	0.005111	pLoF	4	42397977		TAS2R60	ENSG00000185899	0.603406	0.671013	0.414938	0.001123	pLoF	7	143000000		EFCAB3	ENSG00000172421	0.595282	0.469233	0.563143	-0.0004	pLoF	17	62370206
TMPRSS3	ENSG00000160183	0.584973	0.716965	0.458775	0.000442	pLoF	21	42372680		NSG2	ENSG00000170091	0.60349	0.443544	0.82833	0.010187	pLoF	5	174000000		NEFL	ENSG00000277586	0.595313	0.380758	0.8297	0.004122	pLoF	8	24952676
PLAC8	ENSG00000145287	0.584981	0.397244	0.437031	-0.0087	pLoF	4	83094692		PNMT	ENSG00000141744	0.603525	0.455469	0.477036	0.001653	pLoF	17	39665293		VPS41	ENSG00000006715	0.595329	0.785206	0.392979	-0.00048	pLoF	7	38726214
DNASE1L2	ENSG00000167968	0.585031	0.3751	0.478764	-0.00161	pLoF	16	2232069		ABITRAM	ENSG00000119328	0.603526	0.486158	0.649706	-0.00136	pLoF	9	109000000		ERICH4	ENSG00000204978	0.59547	0.974474	0.429303	-0.00014	pLoF	19	41438161
STAT5B	ENSG00000173757	0.585128	0.624576	0.377711	-0.00378	pLoF	17	42201720		IDH1	ENSG00000138413	0.603562	0.926098	0.40349	-0.00021	pLoF	2	208000000		CD8B2	ENSG00000254126	0.595666	0.936608	0.427485	-0.00027	pLoF	2	106000000
EVI2A	ENSG00000126860	0.585169	0.41341	0.764561	-0.00189	pLoF	17	31318190		OPHN1	ENSG00000079482	0.603617	0.890829	0.417906	-0.00115	pLoF	X	68048373		CR1L	ENSG00000197721	0.595737	0.396236	0.530851	-0.00137	pLoF	1	208000000
GKN2	ENSG00000183607	0.585224	0.986374	0.42055	-1.3e-05	pLoF	2	68945325		SPATA20	ENSG00000006282	0.603671	0.834841	0.399397	-0.0003	pLoF	17	50542176		KCNK1	ENSG00000135750	0.595801	0.496862	0.39902	0.005257	pLoF	1	234000000
NCF4	ENSG00000100365	0.585228	0.426215	0.520236	0.001847	pLoF	22	36861056		TAS2R39	ENSG00000236398	0.603672	0.419395	0.832127	-0.00188	pLoF	7	143000000		CCDC136	ENSG00000128596	0.595923	0.806767	0.380342	0.000629	pLoF	7	129000000
RBSN	ENSG00000131381	0.585374	0.375028	0.749659	0.002929	pLoF	3	15065074		HP1BP3	ENSG00000127483	0.603791	0.392754	0.495134	0.004455	pLoF	1	20744726		RGPD3	ENSG00000153165	0.596021	0.498389	0.44645	-0.00033	pLoF	2	106000000
HNRNPA1P48	ENSG00000224578	0.585383	0.41869	0.853622	-0.00437	pLoF	16	51645723		ADM	ENSG00000148926	0.603835				pLoF	11	10305610		CAPZB	ENSG00000077549	0.596075				pLoF	1	19339492
CACNG3	ENSG00000006116	0.585387	0.981692	0.427456	-0.00035	pLoF	16	24256718		GKN1	ENSG00000169605	0.604071	0.411804	0.418729	0.002401	pLoF	2	68974602		PRIMA1	ENSG00000175785	0.596084	0.539437	0.402309	-0.00822	pLoF	14	93721415
LRP4	ENSG00000134569	0.585502	0.368613	0.600637	-0.0023	pLoF	11	46858917		CHEK1	ENSG00000149554	0.604142	0.499696	0.450496	-0.00108	pLoF	11	126000000		CHRM5	ENSG00000184984	0.596097	0.390605	0.432825	0.004472	pLoF	15	34002966
DESI1	ENSG00000100418	0.585575	0.972363	0.394373	-0.00016	pLoF	22	41601049		PMP22	ENSG00000109099	0.604166	0.472866	0.686692	0.016527	pLoF	17	15230833		SFN	ENSG00000175793	0.596118	0.413597	0.737834	0.009803	pLoF	1	26863080
SLC31A1	ENSG00000136868	0.585628	0.898057	0.428592	0.000531	pLoF	9	113000000		PCBP4	ENSG00000090097	0.604369	0.958001	0.398495	0.00025	pLoF	3	51955589		PCGF5	ENSG00000180628	0.596162	0.646015	0.421968	0.003031	pLoF	10	91222856
TSEN15	ENSG00000198860	0.585851	0.871192	0.415402	0.001276	pLoF	1	184000000		GNPNAT1	ENSG00000100522	0.604385	0.409138	0.960372	0.003192	pLoF	14	52770959		CLEC19A	ENSG00000261210	0.596186	0.462248	0.43343	0.002878	pLoF	16	19285785
VENTX	ENSG00000151650	0.585906	0.392614	0.702311	0.005987	pLoF	10	133000000		PCDHGB6	ENSG00000253305	0.604493	0.39174	0.567448	0.001088	pLoF	5	141000000		GGCT	ENSG00000006625	0.596294	0.415059	0.632509	-0.00339	pLoF	7	30497059
KRTAP20-1	ENSG00000244624	0.58595	0.624684	0.427343	-0.00273	pLoF	21	30613507		AOX1	ENSG00000138356	0.604497	0.521401	0.447623	-0.00049	pLoF	2	201000000		LMO1	ENSG00000166407	0.596331	0.401551	0.691172	0.006941	pLoF	11	8224585
HOXA5	ENSG00000106004	0.585984	0.96594	0.41479	0.000738	pLoF	7	27141722		C9orf64	ENSG00000165118	0.604548	0.803575	0.400708	0.000644	pLoF	9	83939483		EFNB3	ENSG00000108947	0.596335	0.393171	0.392729	-0.00706	pLoF	17	7700706
CDKN2C	ENSG00000123080	0.586066	0.756005	0.406893	-0.00514	pLoF	1	50959702		ASB11	ENSG00000165192	0.604571	0.414095	0.447201	0.001217	pLoF	X	15283421		GRIP1	ENSG00000155974	0.596432	0.589678	0.389312	0.002144	pLoF	12	66349011
TMEM262	ENSG00000187066	0.586291	0.423485	0.546241	0.006474	pLoF	11	65083375		MANBAL	ENSG00000101363	0.604571	0.828959	0.423435	0.001811	pLoF	20	37301175		DIPK1B	ENSG00000165716	0.596434	0.786716	0.406785	-0.00107	pLoF	9	137000000
GRM1	ENSG00000152822	0.586322	0.640567	0.374329	0.002098	pLoF	6	146000000		ANXA2	ENSG00000182718	0.604575	0.4099	0.434782	0.003354	pLoF	15	60347554		MYL10	ENSG00000106436	0.596454	0.960453	0.440932	-0.00027	pLoF	7	102000000
DMWD	ENSG00000185800	0.586334	0.413658	0.855234	0.002918	pLoF	19	45777948		HBG1	ENSG00000213934	0.604628	0.670783	0.547951	-0.00151	pLoF	11	5248251		MAN2B2	ENSG00000013288	0.596547	0.541489	0.377613	-0.00132	pLoF	4	6575191
OR10V1	ENSG00000172289	0.586353				pLoF	11	59712871		CAV1	ENSG00000105974	0.604748	0.445888	0.424736	0.004388	pLoF	7	117000000		TMEM50A	ENSG00000183726	0.596551	0.906562	0.418628	0.000965	pLoF	1	25340435
CDH18	ENSG00000145526	0.586574	0.376392	0.680112	-0.00398	pLoF	5	19473130		ENOX1	ENSG00000120658	0.604801	0.544534	0.399214	0.001581	pLoF	13	43213887		RPS4X	ENSG00000198034	0.596705	0.465151	0.65283	-0.01047	pLoF	X	72272678
CDCA2	ENSG00000184661	0.586672	0.538795	0.3835	-0.0012	pLoF	8	25457289		TRIM5	ENSG00000132256	0.604818	0.659719	0.395021	-0.00257	pLoF	11	5663170		NDST4	ENSG00000138653	0.59674	0.38419	0.884297	-0.0036	pLoF	4	115000000
MYOG	ENSG00000122180	0.586677	0.82716	0.418415	-0.00329	pLoF	1	203000000		PGRMC2	ENSG00000164040	0.604888	0.419373	0.397106	0.005257	pLoF	4	128000000		LEP	ENSG00000174697	0.596955	0.770052	0.435308	0.003336	pLoF	7	128000000
AC012488.2	ENSG00000286165	0.586707	0.421201	0.39014	-0.00279	pLoF	2	190000000		RBBP6	ENSG00000122257	0.605062	0.52154	0.604992	-0.00041	pLoF	16	24540542		MAOA	ENSG00000189221	0.59696	0.466196	0.543774	0.019532	pLoF	X	43656301
CCDC105	ENSG00000160994	0.586717	0.486612	0.530538	0.000639	pLoF	19	15010731		TDRD7	ENSG00000196116	0.605118	0.390461	0.757435	-0.00374	pLoF	9	97428385		BYSL	ENSG00000112578	0.596981	0.703657	0.385399	0.002059	pLoF	6	41916689
TUBB4B	ENSG00000188229	0.586756	0.844818	0.395172	0.002557	pLoF	9	137000000		ADGB	ENSG00000118492	0.605387	0.465882	0.387843	-0.00086	pLoF	6	147000000		TM9SF3	ENSG00000077147	0.596989	0.487615	0.436237	0.004803	pLoF	10	96513399
IDO2	ENSG00000188676	0.586769	0.496567	0.389788	-0.0018	pLoF	8	39935135		FAM210B	ENSG00000124098	0.60541	0.702629	0.435327	0.000842	pLoF	20	56358928		OTUD7A	ENSG00000169918	0.597014	0.406058	0.452124	-0.00585	pLoF	15	31483158
BCAS2	ENSG00000116752	0.586861	0.882432	0.385438	-0.00062	pLoF	1	115000000		ST18	ENSG00000147488	0.605432	0.38862	0.542653	0.003027	pLoF	8	52113088		COQ4	ENSG00000167113	0.597077	0.403365	0.689257	0.002572	pLoF	9	128000000
ZNF626	ENSG00000188171	0.586881	0.423321	0.723863	0.004694	pLoF	19	20624160		TLK2	ENSG00000146872	0.605497	0.515832	0.519785	-0.00118	pLoF	17	62481053		CARD16	ENSG00000204397	0.597128	0.414471	0.920839	-0.00607	pLoF	11	105000000
YIPF7	ENSG00000177752	0.586929	0.387499	0.386225	0.004483	pLoF	4	44622337		GBP2	ENSG00000162645	0.605522	0.561731	0.399782	0.001207	pLoF	1	89104345		AKAP8	ENSG00000105127	0.597146	0.416508	0.77641	-0.00203	pLoF	19	15354812
MTRNR2L6	ENSG00000270672	0.58694	0.983271	0.456597	5.23e-05	pLoF	7	143000000		ANP32E	ENSG00000143401	0.605554	0.403401	0.450017	0.006081	pLoF	1	150000000		COASY	ENSG00000068120	0.597156	0.717872	0.466363	0.000376	pLoF	17	42562349
CLEC12A	ENSG00000172322	0.586954	0.45486	0.621753	0.000699	pLoF	12	9971331		MYO1H	ENSG00000174527	0.605659	0.409297	0.382592	-0.00092	pLoF	12	109000000		PAPOLG	ENSG00000115421	0.597175	0.908908	0.378018	-0.00047	pLoF	2	60756374
CAPN8	ENSG00000203697	0.586961	0.551297	0.383922	0.001532	pLoF	1	224000000		TNFRSF14	ENSG00000157873	0.60569	0.398914	0.559361	0.006472	pLoF	1	2556592		PPP1R9A	ENSG00000158528	0.597185	0.923567	0.392129	0.0009	pLoF	7	94910050
GYG1	ENSG00000163754	0.586975	0.430955	0.579666	-0.00191	pLoF	3	149000000		ZNF304	ENSG00000131845	0.605734	0.642765	0.488582	-0.00242	pLoF	19	57351565		PLAU	ENSG00000122861	0.597258	0.405037	0.887088	0.00257	pLoF	10	73911448
RPL17-C18orf32	ENSG00000215472	0.587016	0.408164	0.731268	-0.01022	pLoF	18	49482319		EIF1	ENSG00000173812	0.605788	0.616175	0.410028	-0.00544	pLoF	17	41688953		TNFRSF1B	ENSG00000028137	0.597333	0.696533	0.387495	0.002498	pLoF	1	12167017
SDR42E1	ENSG00000184860	0.587053	0.762188	0.415719	-0.0056	pLoF	16	81999022		PFDN6	ENSG00000204220	0.605808	0.40998	0.591203	-0.00848	pLoF	6	33286728		SCUBE2	ENSG00000175356	0.597386	0.388648	0.75976	-0.00099	pLoF	11	9020964
POM121	ENSG00000196313	0.587082	0.874894	0.372838	0.000443	pLoF	7	72890529		AP000721.1	ENSG00000256100	0.60581	0.724279	0.406951	-0.00217	pLoF	11	63974603		CCDC144A	ENSG00000170160	0.597391	0.422134	0.646375	0.000809	pLoF	17	16690336
CORO1C	ENSG00000110880	0.587117	0.43935	0.811527	-0.00171	pLoF	12	109000000		PRKACA	ENSG00000072062	0.60582	0.672672	0.474406	-0.00972	pLoF	19	14088294		TPST2	ENSG00000128294	0.597622	0.397981	0.758733	0.004533	pLoF	22	26528114
PLEKHS1	ENSG00000148735	0.587221	0.382751	0.85767	-0.00286	pLoF	10	114000000		NCR1	ENSG00000189430	0.605913	0.587836	0.437314	0.001757	pLoF	19	54906085		SNX31	ENSG00000174226	0.597664	0.400527	0.43763	-0.00153	pLoF	8	101000000
FBXO22	ENSG00000167196	0.587282	0.977115	0.410278	0.000104	pLoF	15	75899378		PIGA	ENSG00000165195	0.606055	0.445847	0.799824	0.014332	pLoF	X	15314454		GDAP1	ENSG00000104381	0.597665	0.491304	0.396928	-0.00241	pLoF	8	74350440
CYP1A1	ENSG00000140465	0.587444	0.451471	0.559106	-0.00073	pLoF	15	74720393		KHNYN	ENSG00000100441	0.606063	0.395767	0.390534	0.002039	pLoF	14	24427718		CYP39A1	ENSG00000146233	0.597691	0.789264	0.441736	0.000546	pLoF	6	46550311
HNRNPLL	ENSG00000143889	0.587493	0.373478	0.910697	0.006348	pLoF	2	38564169		OTULINL	ENSG00000145569	0.606105	0.424395	0.506834	0.001795	pLoF	5	14581807		EDN3	ENSG00000124205	0.597825	0.391477	0.683798	-0.00938	pLoF	20	59300727
KLF6	ENSG00000067082	0.58759				pLoF	10	3779481		ADGRV1	ENSG00000164199	0.606108	0.379468	0.425788	-0.00089	pLoF	5	90558820		RRP7A	ENSG00000189306	0.597845	0.391411	0.583592	0.002265	pLoF	22	42508909
ATP5F1A	ENSG00000152234	0.587649	0.785531	0.376281	-0.00181	pLoF	18	46084220		PRSS33	ENSG00000103355	0.606279	0.409205	0.535947	-0.00108	pLoF	16	2784556		USP15	ENSG00000135655	0.597904	0.847171	0.394922	0.001882	pLoF	12	62260330
NME4	ENSG00000103202	0.587718	0.387326	0.412957	0.003287	pLoF	16	397176		SMAGP	ENSG00000170545	0.606387	0.615225	0.426352	-0.002	pLoF	12	51240297		THBS1	ENSG00000137801	0.598037	0.379652	0.72887	-0.00449	pLoF	15	39581793
PEX11B	ENSG00000131779	0.587769	0.799252	0.385152	0.001318	pLoF	1	146000000		NFKBIB	ENSG00000104825	0.606553	0.700852	0.452174	0.001342	pLoF	19	38898308		ZNF616	ENSG00000204611	0.598138	0.630292	0.470234	-0.00146	pLoF	19	52114708
RNASEH1	ENSG00000171865	0.587874	0.383104	0.426066	0.003707	pLoF	2	3545749		FAM189A2	ENSG00000135063	0.606604	0.39695	0.417768	0.00184	pLoF	9	69324412		NHLH1	ENSG00000171786	0.598161	0.73369	0.408056	0.00248	pLoF	1	160000000
ITGB4	ENSG00000132470	0.587874	0.36861	0.376022	-0.00136	pLoF	17	75724662		GATD1	ENSG00000177225	0.606605	0.423641	0.530903	0.001631	pLoF	11	763315		ADAMTS14	ENSG00000138316	0.598184	0.658698	0.384	0.000768	pLoF	10	70672804
CHRNE	ENSG00000108556	0.587881	0.390974	0.447851	0.001271	pLoF	17	4892776		DNAH5	ENSG00000039139	0.606642	0.386068	0.801972	0.000636	pLoF	5	13691884		DEFB106B	ENSG00000187082	0.598262	0.787478	0.516257	0.000326	pLoF	8	7482624
NR5A2	ENSG00000116833	0.587884	0.57549	0.397326	-0.00184	pLoF	1	200000000		SGCB	ENSG00000163069	0.606658	0.647362	0.421292	-0.00121	pLoF	4	52017032		ZNF778	ENSG00000170100	0.598271	0.413449	0.968359	0.003658	pLoF	16	89221030
TRAM2	ENSG00000065308	0.588005	0.821436	0.383251	0.001638	pLoF	6	52492400		AGR3	ENSG00000173467	0.606664	0.542689	0.442035	0.0006	pLoF	7	16859544		CACNG2	ENSG00000166862	0.598354	0.467484	0.581344	0.019477	pLoF	22	36564273
ZC3H11B	ENSG00000215817	0.588053	0.413531	0.950173	0.00189	pLoF	1	220000000		SF3B2	ENSG00000087365	0.606727	0.458002	0.459435	-0.00142	pLoF	11	66051657		IFITM10	ENSG00000244242	0.5984	0.394994	0.579638	-0.00443	pLoF	11	1735179
WDR34	ENSG00000119333	0.588061	0.764424	0.383771	0.000513	pLoF	9	129000000		AC092647.5	ENSG00000249773	0.606728	0.428656	0.721426	-0.00153	pLoF	7	55912593		H1-6	ENSG00000187475	0.598466				pLoF	6	26103876
BMP8A	ENSG00000183682	0.588113	0.396825	0.9092	0.003191	pLoF	1	39491870		ZFP90	ENSG00000184939	0.606746	0.949519	0.388931	0.000168	pLoF	16	68539698		TMEM45A	ENSG00000181458	0.598528	0.719385	0.394719	0.001715	pLoF	3	101000000
SLU7	ENSG00000164609	0.58818	0.374363	0.580223	-0.00267	pLoF	5	160000000		KCNB2	ENSG00000182674	0.606866	0.404241	0.472756	0.005324	pLoF	8	72567690		NREP	ENSG00000134986	0.598608	0.4847	0.617795	0.000734	pLoF	5	112000000
RGS12	ENSG00000159788	0.588184	0.659186	0.379766	0.001125	pLoF	4	3316079		REM2	ENSG00000139890	0.606892	0.456411	0.565473	-0.00098	pLoF	14	22883279		SLC10A7	ENSG00000120519	0.598622	0.638018	0.417559	-0.00158	pLoF	4	146000000
POLR3E	ENSG00000058600	0.588251	0.730421	0.39282	-0.00084	pLoF	16	22302912		KRT74	ENSG00000170484	0.606922	0.902619	0.47741	0.000205	pLoF	12	52566902		PEX13	ENSG00000162928	0.598625	0.404673	0.507737	0.003534	pLoF	2	61017702
KMO	ENSG00000117009	0.588294	0.376749	0.583783	-0.00505	pLoF	1	242000000		NOS1	ENSG00000089250	0.607033	0.678206	0.388292	0.001344	pLoF	12	117000000		SH3BGRL	ENSG00000131171	0.598677	0.442361	0.652471	0.011891	pLoF	X	81202154
CTDSPL	ENSG00000144677	0.588301	0.721487	0.419839	-0.00539	pLoF	3	37862132		CITED4	ENSG00000179862	0.607073	0.400967	0.961665	0.006838	pLoF	1	40861517		ATP6V1G3	ENSG00000151418	0.598702	0.581498	0.418477	0.005223	pLoF	1	199000000
ISG20	ENSG00000172183	0.588476	0.385624	0.411537	-0.00597	pLoF	15	88639310		MAVS	ENSG00000088888	0.607095	0.59453	0.416527	0.001081	pLoF	20	3854584		SLC22A4	ENSG00000197208	0.598712	0.458929	0.396669	-0.00247	pLoF	5	132000000
METTL27	ENSG00000165171	0.588631	0.582186	0.412382	0.000586	pLoF	7	73831091		PLAAT5	ENSG00000168004	0.607148	0.429798	0.413874	0.002214	pLoF	11	63463460		NDFIP1	ENSG00000131507	0.598716	0.951574	0.408156	0.00085	pLoF	5	142000000
FSBP	ENSG00000265817	0.588675	0.390391	0.757479	0.00356	pLoF	8	94427642		ABHD14B	ENSG00000114779	0.607298	0.59765	0.408826	-0.00165	pLoF	3	51969332		DRAP1	ENSG00000175550	0.598737	0.507971	0.41526	-0.00671	pLoF	11	65917369
DDN	ENSG00000181418	0.588676	0.666384	0.417129	-0.00798	pLoF	12	48996587		CXCL13	ENSG00000156234	0.60731	0.469338	0.83318	0.004235	pLoF	4	77605822		GP2	ENSG00000169347	0.598752	0.428474	0.939521	0.001441	pLoF	16	20311191
KRAS	ENSG00000133703	0.588839	0.488813	0.466103	0.001554	pLoF	12	25203892		PRAMEF10	ENSG00000187545	0.607369	0.894588	0.422056	-0.00035	pLoF	1	12892856		IQUB	ENSG00000164675	0.598894	0.72759	0.403385	0.000702	pLoF	7	123000000
KRT14	ENSG00000186847	0.588895	0.401959	0.987429	0.001939	pLoF	17	41582385		NCBP3	ENSG00000074356	0.607537	0.392723	0.889651	0.00508	pLoF	17	3801022		ARHGAP12	ENSG00000165322	0.598904	0.38044	0.901514	-0.00329	pLoF	10	31807572
HVCN1	ENSG00000122986	0.588967	0.969659	0.383453	0.000171	pLoF	12	111000000		ANKRA2	ENSG00000164331	0.607576	0.429823	0.943905	-0.00175	pLoF	5	73552725		AC131160.1	ENSG00000283765	0.598926	0.390561	0.952228	-0.00213	pLoF	3	184000000
NT5E	ENSG00000135318	0.589003	0.398357	0.782237	0.001706	pLoF	6	85450077		EFHB	ENSG00000163576	0.607605	0.469359	0.419579	-0.0006	pLoF	3	19879529		TEX33	ENSG00000185264	0.599037	0.460097	0.678624	0.001501	pLoF	22	36991113
SGK2	ENSG00000101049	0.589116	0.388725	0.520239	-0.00255	pLoF	20	43566267		ABAT	ENSG00000183044	0.607672	0.87767	0.395627	0.00062	pLoF	16	8722737		SLC25A38	ENSG00000144659	0.599039	0.469393	0.648357	0.001422	pLoF	3	39383631
AWAT1	ENSG00000204195	0.58917	0.40062	0.441127	-0.003	pLoF	X	70234648		ANHX	ENSG00000227059	0.607711	0.401385	0.576762	-0.00507	pLoF	12	133000000		PINX1	ENSG00000254093	0.599095	0.975663	0.446223	8.68e-05	pLoF	8	10765314
NMRK1	ENSG00000106733	0.58917	0.388761	0.589637	0.004124	pLoF	9	75061496		AIFM2	ENSG00000042286	0.60779	0.406936	0.397179	0.003485	pLoF	10	70108972		ATG12	ENSG00000145782	0.599102	0.42304	0.924672	0.0025	pLoF	5	116000000
UBR1	ENSG00000159459	0.589428	0.38012	0.868797	-0.00423	pLoF	15	42945216		HKDC1	ENSG00000156510	0.60806	0.911502	0.407021	0.000147	pLoF	10	69220381		PXYLP1	ENSG00000155893	0.599182	0.856587	0.407132	-0.00058	pLoF	3	141000000
TUBA3E	ENSG00000152086	0.589688	0.616496	0.391142	-0.00081	pLoF	2	130000000		TRAPPC6B	ENSG00000182400	0.608146	0.638176	0.414145	-0.00157	pLoF	14	39150293		C8orf44	ENSG00000288596	0.599214	0.537468	0.575514	-0.00042	pLoF	8	66664115
FOXO3	ENSG00000118689	0.589714	0.400491	0.886275	-0.01178	pLoF	6	109000000		DCX	ENSG00000077279	0.608264	0.462242	0.883294	0.007981	pLoF	X	111000000		GUCY1A1	ENSG00000164116	0.599339	0.846643	0.378818	0.000549	pLoF	4	156000000
ACSS2	ENSG00000131069	0.589819	0.370533	0.749892	0.002795	pLoF	20	34872586		ADAM17	ENSG00000151694	0.608278	0.391607	0.970523	-0.00231	pLoF	2	9484394		TPCN2	ENSG00000162341	0.599385	0.390162	0.52548	0.001817	pLoF	11	69048936
SLC26A2	ENSG00000155850	0.589825	0.392933	0.60324	-0.00175	pLoF	5	150000000		PRKCI	ENSG00000163558	0.608295	0.492826	0.389057	-0.00214	pLoF	3	170000000		RPUSD1	ENSG00000007376	0.599394	0.432866	0.693968	0.001232	pLoF	16	785864
RPRD1B	ENSG00000101413	0.589924	0.610245	0.389293	-0.00545	pLoF	20	38033857		AL512428.1	ENSG00000282804	0.608411	0.480375	0.711553	0.004693	pLoF	6	24797336		SLC9C1	ENSG00000172139	0.59947	0.389225	0.463068	-0.0013	pLoF	3	112000000
COL17A1	ENSG00000065618	0.589934	0.934856	0.392791	0.00011	pLoF	10	104000000		MCOLN1	ENSG00000090674	0.608468	0.433063	0.73928	-0.00154	pLoF	19	7519082		CCBE1	ENSG00000183287	0.599477	0.422073	0.504173	-0.00212	pLoF	18	59435850
ZBED1	ENSG00000214717	0.590031	0.465025	0.388407	0.003718	pLoF	X	2488519		HBM	ENSG00000206177	0.608719	0.438687	0.45598	0.002894	pLoF	16	162997		H1-1	ENSG00000124610	0.599503	0.415605	0.423087	0.005635	pLoF	6	26017008
RNASEL	ENSG00000135828	0.590167	0.480671	0.745523	-0.00051	pLoF	1	183000000		PCDHA5	ENSG00000204965	0.608984	0.771241	0.410809	0.000429	pLoF	5	141000000		PLPPR3	ENSG00000129951	0.599534	0.499324	0.494212	0.001651	pLoF	19	807812
ANKRD50	ENSG00000151458	0.590209	0.515591	0.374992	-0.00278	pLoF	4	125000000		SLC47A2	ENSG00000180638	0.608996	0.748892	0.427422	-0.00046	pLoF	17	19673294		COL21A1	ENSG00000124749	0.599608	0.392754	0.618062	-0.00111	pLoF	6	56057589
IL1RL2	ENSG00000115598	0.590252	0.708371	0.416748	-0.00065	pLoF	2	102000000		TDRD3	ENSG00000083544	0.609006	0.422869	0.387679	-0.00221	pLoF	13	60397324		H2BC15	ENSG00000233822	0.59965	0.792846	0.411601	0.001786	pLoF	6	27837820
ERMN	ENSG00000136541	0.590303	0.800575	0.389219	-0.00109	pLoF	2	157000000		CDKN1A	ENSG00000124762	0.609052	0.821175	0.444753	-0.00096	pLoF	6	36673804		PET100	ENSG00000229833	0.599673	0.843929	0.443672	0.000769	pLoF	19	7625748
DNASE1	ENSG00000213918	0.590485	0.979911	0.392204	3.21e-05	pLoF	16	3655250		HLF	ENSG00000108924	0.609065				pLoF	17	55265466		LRSAM1	ENSG00000148356	0.599714	0.681175	0.398764	0.001081	pLoF	9	127000000
AK9	ENSG00000155085	0.590485	0.432933	0.372625	-0.00097	pLoF	6	109000000		PLSCR3	ENSG00000187838	0.609078	0.406979	0.444164	-0.00291	pLoF	17	7384734		MED21	ENSG00000152944	0.599759	0.492656	0.43547	-0.00311	pLoF	12	27022481
DNAH8	ENSG00000124721	0.590531	0.370923	0.636275	0.000641	pLoF	6	38722711		ZNF706	ENSG00000120963	0.609086				pLoF	8	101000000		PCDHGB5	ENSG00000276547	0.599862	0.680469	0.421247	0.000585	pLoF	5	141000000
PHLDA2	ENSG00000181649	0.590553	0.475913	0.404264	0.005283	pLoF	11	2924933		RAD51D	ENSG00000185379	0.609114	0.402763	0.632288	-0.00178	pLoF	17	35100897		POLR3H	ENSG00000100413	0.599904	0.842533	0.400778	0.000695	pLoF	22	41522726
AMER1	ENSG00000184675	0.590573	0.405985	0.487037	0.006038	pLoF	X	64186068		NCBP2	ENSG00000114503	0.609208	0.404329	0.571273	0.003765	pLoF	3	197000000		TAF10	ENSG00000166337	0.599921	0.438553	0.46971	0.014681	pLoF	11	6601294
SELP	ENSG00000174175	0.590842	0.399296	0.456473	0.000844	pLoF	1	170000000		EMSY	ENSG00000158636	0.609233	0.932488	0.39985	0.000537	pLoF	11	76446904		C17orf80	ENSG00000141219	0.599971	0.755367	0.440839	-0.00019	pLoF	17	73227624
ELOA2	ENSG00000206181	0.590846	0.460562	0.491468	0.01933	pLoF	18	47032835		NBEAL1	ENSG00000144426	0.609334	0.381967	0.393021	0.000865	pLoF	2	203000000		GIMAP7	ENSG00000179144	0.600123				pLoF	7	151000000
RAI14	ENSG00000039560	0.590904	0.379736	0.737645	-0.00404	pLoF	5	34686843		STAT2	ENSG00000170581	0.609377	0.381049	0.463378	0.002866	pLoF	12	56338961		ANKRD29	ENSG00000154065	0.600177	0.459791	0.439504	-0.00169	pLoF	18	23601158
INKA2	ENSG00000197852	0.591011	0.396142	0.501641	-0.00262	pLoF	1	112000000		CPVL	ENSG00000106066	0.60947	0.541459	0.478392	-0.00994	pLoF	7	28995762		SAA2-SAA4	ENSG00000255071	0.600235	0.942896	0.44475	-0.00021	pLoF	11	18231427
PTGES2	ENSG00000148334	0.591164	0.390385	0.458465	-0.00265	pLoF	9	128000000		GLRA1	ENSG00000145888	0.60952	0.402575	0.758194	-0.00253	pLoF	5	152000000		NME9	ENSG00000181322	0.600252	0.920156	0.396163	0.000328	pLoF	3	138000000
PGAP4	ENSG00000165152	0.591172	0.407601	0.477967	0.006018	pLoF	9	101000000		HMGN1	ENSG00000205581	0.609526	0.404021	0.429072	0.00405	pLoF	21	39342781		C17orf99	ENSG00000187997	0.60034	0.404723	0.779636	-0.00223	pLoF	17	78146360
DCAF4L1	ENSG00000182308	0.591179	0.559565	0.402866	0.003654	pLoF	4	41981697		ATG7	ENSG00000197548	0.609603	0.436657	0.945161	-0.00112	pLoF	3	11298605		BMP3	ENSG00000152785	0.600411	0.807874	0.39221	0.001151	pLoF	4	81031187
ADAMTS4	ENSG00000158859	0.591198	0.39103	0.532884	0.002068	pLoF	1	161000000		LYPD2	ENSG00000197353	0.609617	0.923377	0.418172	-0.00089	pLoF	8	143000000		FOXK2	ENSG00000141568	0.600418	0.435809	0.57452	0.002138	pLoF	17	82519843
TSKS	ENSG00000126467	0.591324	0.686478	0.387336	0.002527	pLoF	19	49739789		WNT5A	ENSG00000114251	0.609714	0.679605	0.421764	-0.00549	pLoF	3	55469984		ARV1	ENSG00000173409	0.600443	0.419089	0.872724	0.002873	pLoF	1	231000000
SFRP4	ENSG00000106483	0.591343	0.385117	0.448854	-0.00569	pLoF	7	37907413		USP28	ENSG00000048028	0.609783	0.464506	0.389158	0.001296	pLoF	11	114000000		PUM3	ENSG00000080608	0.600492	0.679591	0.430392	-0.00041	pLoF	9	2804247
ZNF699	ENSG00000196110	0.591358	0.798256	0.420585	0.001015	pLoF	19	9295358		UGT2B4	ENSG00000156096	0.609874	0.859786	0.416328	-0.00024	pLoF	4	69480491		S100P	ENSG00000163993	0.600522	0.64666	0.412946	-0.00355	pLoF	4	6693842
KLC2	ENSG00000174996	0.591373	0.68677	0.394126	0.001311	pLoF	11	66258542		FGF13	ENSG00000129682	0.609989	0.924046	0.442009	0.000312	pLoF	X	139000000		GXYLT1	ENSG00000151233	0.600575	0.389898	0.563373	-0.00261	pLoF	12	42087743
PCDHA7	ENSG00000204963	0.591708	0.396861	0.709443	-0.00152	pLoF	5	141000000		SP1	ENSG00000185591	0.610065	0.794129	0.455718	0.003464	pLoF	12	53380252		PACRG	ENSG00000112530	0.600578	0.444721	0.884313	-0.00208	pLoF	6	163000000
MINDY4	ENSG00000106125	0.591737	0.898844	0.391416	0.00019	pLoF	7	30766418		VKORC1L1	ENSG00000196715	0.610067	0.427688	0.645909	-0.01155	pLoF	7	65873376		FOLR2	ENSG00000165457	0.600658	0.405986	0.645373	-0.0063	pLoF	11	72216817
AL031681.3	ENSG00000288000	0.591937	0.402097	0.941547	-0.00098	pLoF	20	43457971		OR5D16	ENSG00000205029	0.610254				pLoF	11	55838688		SDCBP	ENSG00000137575	0.60066	0.418996	0.552001	-0.00274	pLoF	8	58565000
DOCK1	ENSG00000150760	0.592003	0.821505	0.407061	-0.00094	pLoF	10	127000000		SETD9	ENSG00000155542	0.610276	0.611311	0.411169	-0.00123	pLoF	5	56909577		MAPK8IP3	ENSG00000138834	0.600838	0.461895	0.659981	-0.00057	pLoF	16	1706248
CCT5	ENSG00000150753	0.592006	0.984084	0.396264	-0.00016	pLoF	5	10249709		IL5	ENSG00000113525	0.610281	0.418237	0.888132	-0.0055	pLoF	5	133000000		TRIO	ENSG00000038382	0.600862	0.702411	0.38485	0.001463	pLoF	5	14143665
TNS4	ENSG00000131746	0.592024	0.407663	0.418147	-0.00151	pLoF	17	40477462		TRIM74	ENSG00000155428	0.610318	0.895344	0.433976	-0.00028	pLoF	7	72959848		ABHD17A	ENSG00000129968	0.600882	0.79027	0.397094	-0.00145	pLoF	19	1877117
TXNDC12	ENSG00000117862	0.592036	0.854568	0.405822	-0.0006	pLoF	1	52020879		SLFN5	ENSG00000166750	0.61032	0.418464	0.874307	0.001949	pLoF	17	35258579		CRPPA	ENSG00000214960	0.600914	0.75626	0.410673	-0.00069	pLoF	7	16091681
PSMC6	ENSG00000100519	0.592047	0.724554	0.501179	-0.00087	pLoF	14	52707090		ZNF20	ENSG00000132010	0.610424	0.733344	0.416553	-0.00277	pLoF	19	12132501		ZNF230	ENSG00000159882	0.601001	0.401458	0.483297	-0.00694	pLoF	19	44007014
PITRM1	ENSG00000107959	0.592217	0.38468	0.737296	-0.00124	pLoF	10	3133163		UCP1	ENSG00000109424	0.610469	0.404451	0.47588	-0.00206	pLoF	4	141000000		KLHL17	ENSG00000187961	0.601031	0.382826	0.844662	-0.00161	pLoF	1	955867
F2RL3	ENSG00000127533	0.592354	0.446449	0.666711	0.006845	pLoF	19	16889129		TMEM59L	ENSG00000105696	0.610508	0.445735	0.401542	0.002886	pLoF	19	18606434		TMC5	ENSG00000103534	0.601093	0.521547	0.387836	-0.00151	pLoF	16	19439982
OR2S2	ENSG00000278889	0.592382				pLoF	9	35957020		MED27	ENSG00000160563	0.610519	0.423747	0.976731	-0.00258	pLoF	9	132000000		ABLIM3	ENSG00000173210	0.601102	0.520905	0.394538	0.001884	pLoF	5	149000000
DNMT3L	ENSG00000142182	0.592532	0.888027	0.390016	0.000308	pLoF	21	44254520		RAB4A	ENSG00000168118	0.610565	0.406484	0.488497	0.003861	pLoF	1	229000000		DEFB125	ENSG00000178591	0.601111	0.423155	0.521818	0.002156	pLoF	20	87631
SLC31A2	ENSG00000136867	0.592564	0.396348	0.611779	0.004793	pLoF	9	113000000		CRLF2	ENSG00000205755	0.610613	0.458217	0.643165	-0.00128	pLoF	X	1196666		IRAK1	ENSG00000184216	0.601127	0.652279	0.470048	-0.01207	pLoF	X	154000000
NHLRC1	ENSG00000187566	0.592579	0.424897	0.396263	-0.00327	pLoF	6	18121382		CNOT10	ENSG00000182973	0.610621	0.576454	0.456922	-0.00127	pLoF	3	32695541		COX6A2	ENSG00000156885	0.601154	0.44479	0.818232	0.001911	pLoF	16	31423070
LMAN1	ENSG00000074695	0.592607	0.402418	0.628022	-0.00284	pLoF	18	59331057		GLYR1	ENSG00000140632	0.610654	0.404629	0.790959	-0.00291	pLoF	16	4798205		BHLHA9	ENSG00000205899	0.601227	0.642871	0.519584	-0.00332	pLoF	17	1270518
UPB1	ENSG00000100024	0.592616	0.507878	0.435699	-0.00061	pLoF	22	24495323		ANK1	ENSG00000029534	0.610712	0.419482	0.576913	0.002191	pLoF	8	41648226		ASPM	ENSG00000066279	0.601271	0.382551	0.941472	0.000787	pLoF	1	197000000
SCFD2	ENSG00000184178	0.592671	0.423219	0.757983	0.002328	pLoF	4	52873929		GRB14	ENSG00000115290	0.610725	0.387694	0.9226	-0.00298	pLoF	2	164000000		MTMR14	ENSG00000163719	0.601304	0.395109	0.601701	-0.00151	pLoF	3	9649413
ZRSR2	ENSG00000169249	0.592672				pLoF	X	15790407		PCOLCE	ENSG00000106333	0.610907	0.607594	0.419354	0.001361	pLoF	7	101000000		C1QL2	ENSG00000144119	0.601343	0.560718	0.442386	-0.0028	pLoF	2	119000000
GLB1	ENSG00000170266	0.592826				pLoF	3	32996899		DIP2A	ENSG00000160305	0.610956	0.381719	0.910077	0.002185	pLoF	21	46459054		ATP1A2	ENSG00000018625	0.601375	0.749243	0.384484	0.001371	pLoF	1	160000000
UBE2T	ENSG00000077152	0.592981	0.400767	0.707208	0.005782	pLoF	1	202000000		RAP1GAP2	ENSG00000132359	0.610963	0.427794	0.401844	0.004636	pLoF	17	2796431		UNC5C	ENSG00000182168	0.60142	0.385901	0.778278	0.004473	pLoF	4	95169125
SPDYE3	ENSG00000214300	0.593114	0.85026	0.424956	0.000387	pLoF	7	100000000		EPSTI1	ENSG00000133106	0.611021	0.435306	0.925569	-0.00102	pLoF	13	42888147		TLCD3B	ENSG00000149926	0.601495	0.652261	0.430838	0.001242	pLoF	16	30023269
TMEM167A	ENSG00000174695	0.593239	0.461077	0.60914	-0.00758	pLoF	5	83057040		UGT2B11	ENSG00000213759	0.611048	0.85619	0.415517	-0.00032	pLoF	4	69200274		CCDC43	ENSG00000180329	0.60151	0.91318	0.406952	0.000347	pLoF	17	44673311
WAS	ENSG00000015285	0.5933				pLoF	X	48683726		RFX5	ENSG00000143390	0.611048	0.689835	0.418086	-0.00177	pLoF	1	151000000		TGS1	ENSG00000137574	0.601651	0.438394	0.396451	0.001664	pLoF	8	55773564
EFCAB6	ENSG00000186976	0.593348	0.447333	0.959827	0.000482	pLoF	22	43528711		GORAB	ENSG00000120370	0.611146	0.74569	0.402888	0.001573	pLoF	1	171000000		PRAMEF5	ENSG00000270601	0.601659	0.952355	0.447576	-0.0005	pLoF	1	13260081
AP002748.5	ENSG00000256349	0.593404	0.43481	0.380089	-0.00258	pLoF	11	66504495		SPAM1	ENSG00000106304	0.611195	0.402805	0.553401	0.002141	pLoF	7	124000000		LAMB4	ENSG00000091128	0.601825	0.380268	0.707678	-0.00119	pLoF	7	108000000
SAAL1	ENSG00000166788	0.593487	0.760159	0.419906	-0.00048	pLoF	11	18080379		VPREB1	ENSG00000169575	0.611203	0.526046	0.444818	0.002007	pLoF	22	22244708		UBXN2A	ENSG00000173960	0.601873	0.847237	0.39852	0.000726	pLoF	2	23944189
NTAQ1	ENSG00000156795	0.593492	0.606978	0.392611	-0.00168	pLoF	8	123000000		GIMAP6	ENSG00000133561	0.611322	0.411979	0.752499	-0.00741	pLoF	7	151000000		ATP6V0D1	ENSG00000159720	0.601938	0.709096	0.397661	-0.00343	pLoF	16	67435574
RIPK1	ENSG00000137275	0.593545	0.383406	0.818575	-0.00571	pLoF	6	3068133		HOXC5	ENSG00000172789	0.611382	0.527795	0.438814	0.001779	pLoF	12	54033066		RWDD4	ENSG00000182552	0.602061	0.438608	0.408039	-0.00453	pLoF	4	184000000
OS9	ENSG00000135506	0.593629	0.671277	0.390529	-0.0012	pLoF	12	57694080		RYBP	ENSG00000163602	0.611404	0.678223	0.429103	-0.00427	pLoF	3	72378138		CD72	ENSG00000137101	0.602277	0.438408	0.402302	-0.00311	pLoF	9	35605603
ARID4B	ENSG00000054267	0.593771	0.77979	0.383933	0.002258	pLoF	1	235000000		DAAM2	ENSG00000146122	0.611421	0.992347	0.389049	1.45e-05	pLoF	6	39855955		NXT1	ENSG00000132661	0.602336	0.684641	0.469095	0.008884	pLoF	20	23353957
CASP10	ENSG00000003400	0.593822	0.413144	0.966867	0.001363	pLoF	2	201000000		TIMM17B	ENSG00000126768	0.611462	0.586063	0.421218	0.003039	pLoF	X	48893696		CASP6	ENSG00000138794	0.602347	0.418785	0.756551	0.001728	pLoF	4	110000000
PM20D2	ENSG00000146281	0.59389	0.386344	0.668357	-0.00378	pLoF	6	89146058		ZNF324B	ENSG00000249471	0.611481	0.98602	0.458191	2.59e-05	pLoF	19	58452629		SERPINI1	ENSG00000163536	0.602463	0.395528	0.626269	0.005881	pLoF	3	168000000
AREG	ENSG00000109321	0.593912	0.402015	0.51399	-0.00331	pLoF	4	74445156		FFAR1	ENSG00000126266	0.611582	0.48042	0.740851	0.011489	pLoF	19	35346552		TTLL5	ENSG00000119685	0.602507	0.380171	0.711328	-0.00136	pLoF	14	75657264
LIMK2	ENSG00000182541	0.593922	0.43466	0.552934	-0.00124	pLoF	22	31248499		DAGLB	ENSG00000164535	0.611599	0.794314	0.394561	0.000608	pLoF	7	6409737		NOB1	ENSG00000141101	0.602508	0.410134	0.517184	0.002519	pLoF	16	69742218
AOC3	ENSG00000131471	0.594036	0.75609	0.386633	-0.00051	pLoF	17	42846206		PABPC3	ENSG00000151846	0.611636	0.971258	0.448662	-2.6e-05	pLoF	13	25096111		ZFAT	ENSG00000066827	0.602511	0.678289	0.403375	0.001122	pLoF	8	134000000
PRR5-ARHGAP8	ENSG00000248405	0.594074	0.391622	0.676734	0.001542	pLoF	22	44702178		HOMER2	ENSG00000103942	0.611756	0.415034	0.647483	-0.00256	pLoF	15	82849639		CELF3	ENSG00000159409	0.60267	0.403513	0.556252	0.007464	pLoF	1	152000000
GDNF	ENSG00000168621	0.594155	0.403415	0.671729	0.01032	pLoF	5	37815654		AMBRA1	ENSG00000110497	0.611945	0.401844	0.694215	0.002316	pLoF	11	46397307		IQCH	ENSG00000103599	0.602707	0.989705	0.387837	-1.1e-05	pLoF	15	67254329
FAM83C	ENSG00000125998	0.594157	0.390009	0.829968	-0.003	pLoF	20	35280734		AL035078.4	ENSG00000285283	0.611949	0.709371	0.4303	0.002144	pLoF	11	32091079		ZC3H7A	ENSG00000122299	0.602777	0.761747	0.426673	-0.0012	pLoF	16	11751220
CDH4	ENSG00000179242	0.594168	0.571037	0.380712	-0.00294	pLoF	20	61252459		OTOG	ENSG00000188162	0.612025	0.427672	0.411137	0.000471	pLoF	11	17544163		KLKB1	ENSG00000164344	0.602948	0.679415	0.403851	-0.00058	pLoF	4	186000000
FAM161B	ENSG00000156050	0.594179	0.886973	0.385076	0.000261	pLoF	14	73931440		TSHB	ENSG00000134200	0.612042	0.891005	0.504413	0.000215	pLoF	1	115000000		TMEM38B	ENSG00000095209	0.602984	0.546678	0.397984	-0.00256	pLoF	9	106000000
ASXL1	ENSG00000171456	0.594444	0.431715	0.383854	0.002729	pLoF	20	32358729		SPG21	ENSG00000090487	0.612204	0.796858	0.427614	-0.00053	pLoF	15	64963565		DCLRE1B	ENSG00000118655	0.603026	0.707012	0.404437	-0.00156	pLoF	1	114000000
JOSD2	ENSG00000161677	0.594516	0.395177	0.528056	0.003879	pLoF	19	50506102		SVIP	ENSG00000198168	0.612204	0.574588	0.45218	-0.00117	pLoF	11	22823062		TSPYL4	ENSG00000187189	0.60304	0.405231	0.595552	-0.00257	pLoF	6	116000000
IL27	ENSG00000197272	0.594531	0.387441	0.895271	-0.00558	pLoF	16	28494607		TTC39C	ENSG00000168234	0.612215	0.475303	0.393742	0.002325	pLoF	18	24014693		ZFAND4	ENSG00000172671	0.603056	0.476824	0.858634	0.000526	pLoF	10	45616330
ENPP6	ENSG00000164303	0.594549	0.881236	0.400336	-0.00058	pLoF	4	184000000		HOXC11	ENSG00000123388	0.61223	0.466529	0.815471	-0.00202	pLoF	12	53973178		GALNT17	ENSG00000185274	0.603085	0.430659	0.38434	0.005454	pLoF	7	71132731
CUL5	ENSG00000166266	0.594555	0.391784	0.745159	0.0088	pLoF	11	108000000		MBD3	ENSG00000071655	0.612276	0.420664	0.671518	0.009909	pLoF	19	1578201		CMIP	ENSG00000153815	0.603147	0.560904	0.443423	0.003485	pLoF	16	81445189
LCA5	ENSG00000135338	0.594592	0.829484	0.381959	-0.00075	pLoF	6	79486951		ATP11A	ENSG00000068650	0.612409	0.779565	0.390405	-0.00071	pLoF	13	113000000		CDKL2	ENSG00000138769	0.603231	0.702956	0.390891	-0.0011	pLoF	4	75581800
KIFBP	ENSG00000198954	0.59461	0.882405	0.439571	0.000908	pLoF	10	68988730		MAPK1IP1L	ENSG00000168175	0.612492	0.584189	0.429761	0.00432	pLoF	14	55061643		TRAPPC2	ENSG00000196459	0.603233	0.469937	0.738695	-0.01582	pLoF	X	13709358
PTRHD1	ENSG00000184924	0.59466	0.492193	0.425249	0.001295	pLoF	2	24790314		LRRN3	ENSG00000173114	0.612495	0.484272	0.398086	-0.00356	pLoF	7	111000000		H3C8	ENSG00000273983	0.603389	0.661774	0.427874	0.001018	pLoF	6	26270901
GTF3C3	ENSG00000119041	0.594806	0.372181	0.998631	-0.00204	pLoF	2	197000000		SFXN5	ENSG00000144040	0.612593	0.795896	0.446278	0.000739	pLoF	2	72944950		EXOC6B	ENSG00000144036	0.603393	0.846454	0.389457	0.000998	pLoF	2	72179309
PTPRK	ENSG00000152894	0.594882	0.924118	0.380788	-0.00048	pLoF	6	128000000		MRM2	ENSG00000122687	0.612678	0.404537	0.69751	-0.00259	pLoF	7	2229891		ISX	ENSG00000175329	0.603395	0.498209	0.527729	-0.00068	pLoF	22	35067047
GSTA3	ENSG00000174156	0.594961	0.401043	0.735598	0.005338	pLoF	6	52896712		ZNF366	ENSG00000178175	0.612687	0.385923	0.599907	0.004913	pLoF	5	72443665		CDH17	ENSG00000079112	0.603449	0.482853	0.401245	0.001723	pLoF	8	94128213
PPHLN1	ENSG00000134283	0.594989	0.573861	0.394743	0.000918	pLoF	12	42322347		PCDHGA12	ENSG00000253159	0.612759	0.654518	0.484231	0.00039	pLoF	5	141000000		DNASE1L3	ENSG00000163687	0.603516	0.549882	0.417327	-0.00262	pLoF	3	58192609
KIF26B	ENSG00000162849	0.595275	0.577636	0.384858	-0.00147	pLoF	1	245000000		DPCD	ENSG00000166171	0.612788	0.408412	0.583157	0.006018	pLoF	10	102000000		CORO7	ENSG00000262246	0.603648	0.657733	0.393859	-0.00067	pLoF	16	4351178
FBXO31	ENSG00000103264	0.595337	0.390076	0.994237	-0.0065	pLoF	16	87331204		SOX17	ENSG00000164736	0.61294	0.434538	0.538724	0.011376	pLoF	8	54458022		MIXL1	ENSG00000185155	0.603689	0.673868	0.412502	-0.00233	pLoF	1	226000000
SPEF1	ENSG00000101222	0.595682	0.406261	0.465545	0.00267	pLoF	20	3778164		FGF22	ENSG00000070388	0.613164	0.759955	0.485667	-0.00069	pLoF	19	639852		HINT1	ENSG00000169567	0.603792	0.612734	0.411109	0.003762	pLoF	5	131000000
RIMS4	ENSG00000101098	0.595684	0.896918	0.423319	0.001374	pLoF	20	44756077		TARS1	ENSG00000113407	0.613168	0.395973	0.579316	0.001702	pLoF	5	33440979		TMEM187	ENSG00000177854	0.603853	0.445303	0.673976	0.001051	pLoF	X	154000000
NEK9	ENSG00000119638	0.595711	0.983606	0.450319	-1.2e-05	pLoF	14	75077425		MLEC	ENSG00000110917	0.613195	0.416458	0.818365	0.00882	pLoF	12	121000000		RWDD1	ENSG00000111832	0.603866	0.48688	0.417442	0.00393	pLoF	6	117000000
CFAP300	ENSG00000137691	0.595741	0.65516	0.401318	-0.0017	pLoF	11	102000000		SPATS2L	ENSG00000196141	0.613196	0.400021	0.540065	0.004279	pLoF	2	200000000		CLUAP1	ENSG00000103351	0.603888	0.395774	0.918247	-0.00221	pLoF	16	3500982
EDIL3	ENSG00000164176	0.595784	0.522085	0.414581	-0.00575	pLoF	5	83943293		RUBCNL	ENSG00000102445	0.613203	0.612821	0.415972	-0.00106	pLoF	13	46343253		AKR7A2	ENSG00000053371	0.603966	0.892571	0.390204	0.000535	pLoF	1	19304096
TMX1	ENSG00000139921	0.595814	0.893648	0.385297	-0.0006	pLoF	14	51240167		GPR155	ENSG00000163328	0.613335	0.795826	0.392747	-0.00054	pLoF	2	174000000		FBXO10	ENSG00000147912	0.604016	0.388393	0.600373	0.00305	pLoF	9	37512445
SLC4A7	ENSG00000033867	0.595896	0.380287	0.914212	-0.00325	pLoF	3	27376744		PDE1B	ENSG00000123360	0.613357	0.408189	0.480398	0.00574	pLoF	12	54549822		HCST	ENSG00000126264	0.604018	0.444592	0.887708	-0.00442	pLoF	19	35897653
C15orf61	ENSG00000189227	0.595901	0.417341	0.790777	0.003913	pLoF	15	67521169		TDRD10	ENSG00000163239	0.61344	0.843183	0.467828	-0.00023	pLoF	1	154000000		CADM2	ENSG00000175161	0.60415	0.389925	0.538788	0.00559	pLoF	3	85726483
NR1H2	ENSG00000131408	0.595913	0.520041	0.379714	0.00428	pLoF	19	50358480		DENND6A	ENSG00000174839	0.61361	0.810778	0.395173	0.000727	pLoF	3	57628087		WASHC2A	ENSG00000099290	0.604232	0.42018	0.967098	-0.00034	pLoF	10	50063314
POTEH	ENSG00000198062	0.59594	0.412147	0.692304	0.00121	pLoF	22	15689959		ZNF696	ENSG00000185730	0.613624	0.423065	0.527263	-0.00227	pLoF	8	143000000		PCGF3	ENSG00000185619	0.60425	0.674881	0.443632	0.007107	pLoF	4	733580
RAMAC	ENSG00000169612	0.595984	0.41393	0.444859	-0.00505	pLoF	15	82985990		PON3	ENSG00000105852	0.613698	0.504295	0.675632	-0.0005	pLoF	7	95359889		ZNF676	ENSG00000196109	0.604282	0.568627	0.634246	-0.0006	pLoF	19	22179863
L3MBTL1	ENSG00000185513	0.595999	0.405841	0.941661	-0.00097	pLoF	20	43513383		C19orf53	ENSG00000104979	0.613874	0.835854	0.439399	0.001346	pLoF	19	13772040		ACIN1	ENSG00000100813	0.604288	0.399727	0.53564	-0.00282	pLoF	14	23053574
TNFAIP2	ENSG00000185215	0.59605	0.6947	0.381386	0.001596	pLoF	14	103000000		CCDC194	ENSG00000269720	0.613877	0.481914	0.765027	0.006612	pLoF	19	17391556		DYDC2	ENSG00000133665	0.604337	0.454661	0.478711	0.002733	pLoF	10	80342193
DNAJB9	ENSG00000128590	0.59606	0.39572	0.461486	0.006171	pLoF	7	109000000		LOXL3	ENSG00000115318	0.614214	0.447816	0.3989	0.001973	pLoF	2	74527258		ZEB1	ENSG00000148516	0.604417	0.794149	0.399902	0.001868	pLoF	10	31319181
OSR1	ENSG00000143867	0.596092				pLoF	2	19352173		PPAN	ENSG00000130810	0.614217	0.484594	0.428793	-0.00103	pLoF	19	10102479		HAS1	ENSG00000105509	0.60443	0.464586	0.857943	-0.00099	pLoF	19	51713332
TTC30B	ENSG00000196659	0.596129	0.47148	0.38272	0.002053	pLoF	2	178000000		ARHGEF25	ENSG00000240771	0.614256	0.727336	0.40687	-0.00069	pLoF	12	57606394		TSC1	ENSG00000165699	0.604465	0.551181	0.397299	-0.00532	pLoF	9	133000000
SLC25A33	ENSG00000171612	0.59618	0.900896	0.392002	-0.00068	pLoF	1	9539610		PAK4	ENSG00000130669	0.614281	0.943181	0.398097	0.000153	pLoF	19	39169498		UBE4B	ENSG00000130939	0.60449	0.514986	0.920944	0.000768	pLoF	1	10033552
ID3	ENSG00000117318	0.596267	0.504339	0.426832	-0.00401	pLoF	1	23558898		ALG12	ENSG00000182858	0.614547	0.41949	0.856778	-0.00186	pLoF	22	49903743		NPC1L1	ENSG00000015520	0.604522	0.40653	0.756134	0.001342	pLoF	7	44513384
CHI3L1	ENSG00000133048	0.596389	0.416333	0.669108	-0.00227	pLoF	1	203000000		MPC2	ENSG00000143158	0.614643	0.781474	0.419191	0.001504	pLoF	1	168000000		ZNF880	ENSG00000221923	0.604539	0.520269	0.417495	-0.00406	pLoF	19	52365630
ADNP2	ENSG00000101544	0.596443	0.981099	0.39819	-0.00023	pLoF	18	80117499		B4GALT4	ENSG00000121578	0.614648	0.649648	0.406617	0.001909	pLoF	3	119000000		CABS1	ENSG00000145309	0.604572	0.473246	0.484111	-0.01922	pLoF	4	70334954
UGT2B28	ENSG00000135226	0.596533	0.386416	0.715041	0.00128	pLoF	4	69280384		HAUS8	ENSG00000131351	0.614712	0.745666	0.400317	0.000984	pLoF	19	17049790		AC126283.2	ENSG00000285330	0.604671	0.410627	0.964213	0.001861	pLoF	4	110000000
TMEM234	ENSG00000160055	0.596602	0.404869	0.74263	0.003391	pLoF	1	32211204		NELFA	ENSG00000185049	0.614715	0.730996	0.397796	-0.00122	pLoF	4	1978505		AC011530.1	ENSG00000268434	0.604766	0.698509	0.444118	0.001376	pLoF	19	45774901
BRSK1	ENSG00000160469	0.59669	0.699501	0.41048	-0.00164	pLoF	19	55279341		EHHADH	ENSG00000113790	0.614725	0.607029	0.430656	-0.00059	pLoF	3	185000000		LRRC14	ENSG00000160959	0.604797	0.396479	0.881017	0.004152	pLoF	8	145000000
RBBP8NL	ENSG00000130701	0.596714	0.696581	0.384061	0.001635	pLoF	20	62406855		EFCAB9	ENSG00000214360	0.614729	0.420921	0.639656	-0.00546	pLoF	5	172000000		SLN	ENSG00000170290	0.604813	0.473469	0.742475	-0.01359	pLoF	11	108000000
DUT	ENSG00000128951	0.596766	0.394333	0.462392	-0.00208	pLoF	15	48331027		MRPL20	ENSG00000242485	0.614747	0.409288	0.55584	0.003043	pLoF	1	1398165		TBX18	ENSG00000112837	0.604956	0.397639	0.649633	-0.00473	pLoF	6	84736575
WDFY1	ENSG00000085449	0.596821	0.443184	0.385351	0.004872	pLoF	2	224000000		FERMT3	ENSG00000149781	0.614781	0.426092	0.515452	-0.00253	pLoF	11	64202802		ATG16L2	ENSG00000168010	0.604976	0.396275	0.844009	-0.00181	pLoF	11	72814387
GAS2L2	ENSG00000270765	0.596839	0.473286	0.911445	-0.00071	pLoF	17	35740300		ARHGAP17	ENSG00000140750	0.614879	0.603391	0.39503	-0.00173	pLoF	16	24919997		TUSC2	ENSG00000114383	0.605035	0.758307	0.431442	0.005826	pLoF	3	50319910
C4orf17	ENSG00000138813	0.597063	0.472102	0.871918	0.000623	pLoF	4	99512996		UQCR11	ENSG00000127540	0.614887	0.440326	0.765367	0.005027	pLoF	19	1592485		AL035078.4	ENSG00000285283	0.605042	0.424282	0.873413	-0.00536	pLoF	11	32091079
S100A10	ENSG00000197747	0.597108	0.71218	0.466331	0.009657	pLoF	1	152000000		SLC29A3	ENSG00000198246	0.614926	0.419867	0.597206	-0.00213	pLoF	10	71322663		TEX36	ENSG00000175018	0.60506	0.418161	0.573183	-0.00744	pLoF	10	126000000
AURKC	ENSG00000105146	0.597283	0.768466	0.417759	-0.00047	pLoF	19	57231061		LRRTM3	ENSG00000198739	0.614934	0.965857	0.405625	-0.00023	pLoF	10	66926495		HTRA1	ENSG00000166033	0.605093	0.491527	0.462183	0.001092	pLoF	10	122000000
FETUB	ENSG00000090512	0.597301	0.453249	0.453669	-0.00072	pLoF	3	187000000		NME5	ENSG00000112981	0.614951	0.420432	0.845474	0.002782	pLoF	5	138000000		CCDC114	ENSG00000105479	0.605197	0.688478	0.404613	0.00149	pLoF	19	48296691
PCDHB8	ENSG00000120322	0.597335	0.466543	0.627779	0.019078	pLoF	5	141000000		KCTD13	ENSG00000174943	0.614982	0.800649	0.427482	-0.00108	pLoF	16	29901341		IGFALS	ENSG00000099769	0.6052				pLoF	16	1785477
SPRTN	ENSG00000010072	0.597341	0.78104	0.388517	0.001213	pLoF	1	231000000		SAMD9L	ENSG00000177409	0.615046	0.398584	0.660424	-0.00138	pLoF	7	93131211		WNT6	ENSG00000115596	0.605323	0.9403	0.407522	0.000389	pLoF	2	219000000
PHEX	ENSG00000102174	0.597368	0.404911	0.497926	-0.00976	pLoF	X	22032994		CD247	ENSG00000198821	0.615086	0.506315	0.836729	0.001378	pLoF	1	167000000		HMCES	ENSG00000183624	0.605341	0.405275	0.586927	-0.00276	pLoF	3	129000000
FCGR1B	ENSG00000198019	0.597421	0.629013	0.401982	-0.00079	pLoF	1	121000000		SV2B	ENSG00000185518	0.615371	0.402107	0.988784	-0.00375	pLoF	15	91226188		TWISTNB	ENSG00000105849	0.605341	0.565969	0.483785	-0.00108	pLoF	7	19698226
LY6G5C	ENSG00000204428	0.597427	0.427873	0.651039	-0.01199	pLoF	6	31671762		PTPRU	ENSG00000060656	0.615375	0.395087	0.634729	0.00207	pLoF	1	29236548		OR6X1	ENSG00000221931	0.605353				pLoF	11	124000000
ATP5F1C	ENSG00000165629	0.597497	0.982104	0.393642	-7.4e-05	pLoF	10	7783179		OGFOD2	ENSG00000111325	0.615393	0.831447	0.447301	-0.00031	pLoF	12	123000000		NUTM2F	ENSG00000130950	0.605447	0.389857	0.606289	-0.00249	pLoF	9	94318563
SLC9C1	ENSG00000172139	0.597537	0.387633	0.984622	0.00128	pLoF	3	112000000		C16orf46	ENSG00000166455	0.615467	0.428741	0.449435	0.010515	pLoF	16	81060980		SYTL1	ENSG00000142765	0.605528	0.395204	0.509973	0.001251	pLoF	1	27345279
ITGAD	ENSG00000156886	0.597544	0.421237	0.747068	-0.00057	pLoF	16	31393271		BORCS7	ENSG00000166275	0.615482	0.444432	0.812545	-0.00404	pLoF	10	103000000		ARNT	ENSG00000143437	0.605593	0.427798	0.518605	0.003475	pLoF	1	151000000
AMMECR1	ENSG00000101935	0.597632	0.982638	0.471348	-0.00022	pLoF	X	110000000		RNF169	ENSG00000166439	0.615498	0.746616	0.410903	-0.00113	pLoF	11	74745744		LARP4B	ENSG00000107929	0.605604	0.45133	0.858514	-0.00609	pLoF	10	812835
ZGPAT	ENSG00000197114	0.597698	0.392566	0.517988	-0.00221	pLoF	20	63706286		YIF1A	ENSG00000174851	0.615591	0.990316	0.405704	1.58e-05	pLoF	11	66282202		KRTAP10-1	ENSG00000215455	0.605656	0.445489	0.709089	0.016702	pLoF	21	44539144
STAT6	ENSG00000166888	0.597703	0.765315	0.382296	0.001404	pLoF	12	57091063		STRA6	ENSG00000137868	0.615724	0.873626	0.429304	0.000217	pLoF	15	74174975		KRTAP21-3	ENSG00000231068	0.60568				pLoF	21	30718451
PGLS	ENSG00000130313	0.597719	0.396148	0.528685	0.003392	pLoF	19	17511459		DIPK2B	ENSG00000147113	0.61594	0.441158	0.443438	0.002858	pLoF	X	45151614		NAA38	ENSG00000183011	0.605891	0.467291	0.411039	0.0022	pLoF	17	7851704
QPCT	ENSG00000115828	0.59772	0.408433	0.662871	-0.00091	pLoF	2	37344592		POU2F1	ENSG00000143190	0.615972	0.682318	0.415095	-0.00181	pLoF	1	167000000		GLS	ENSG00000115419	0.605925	0.668452	0.389345	0.002095	pLoF	2	191000000
KRTAP4-8	ENSG00000204880	0.597884	0.454789	0.502585	-0.00475	pLoF	17	41097388		ZNF284	ENSG00000186026	0.61598	0.414867	0.921451	0.005937	pLoF	19	44067161		SEPHS1	ENSG00000086475	0.605954	0.464828	0.410171	-0.00923	pLoF	10	13319065
TMEM123	ENSG00000152558	0.597905	0.392245	0.689015	0.003817	pLoF	11	102000000		WASHC4	ENSG00000136051	0.616022	0.683406	0.394543	-0.00083	pLoF	12	105000000		TMCC3	ENSG00000057704	0.605956	0.397785	0.843962	0.004404	pLoF	12	94571352
RIC8B	ENSG00000111785	0.597943	0.524272	0.397833	0.007111	pLoF	12	107000000		TUBA4B	ENSG00000243910	0.61604	0.432468	0.748536	0.002558	pLoF	2	219000000		HOXD9	ENSG00000128709	0.606052	0.49102	0.414505	-0.00233	pLoF	2	176000000
CHAF1A	ENSG00000167670	0.59795	0.929564	0.46711	0.002277	pLoF	19	4400233		PRLH	ENSG00000071677	0.616082	0.440103	0.930269	-0.00697	pLoF	2	238000000		RAC1	ENSG00000136238	0.606105	0.440377	0.539699	-0.00391	pLoF	7	6374640
ECT2L	ENSG00000203734	0.59795	0.419445	0.595616	-0.00042	pLoF	6	139000000		MOCS2	ENSG00000164172	0.61611	0.440259	0.461668	-0.00211	pLoF	5	53098549		TTC32	ENSG00000183891	0.606214	0.423348	0.479743	-0.00297	pLoF	2	19896916
PRICKLE2	ENSG00000163637	0.598022	0.393636	0.389129	0.006737	pLoF	3	64098953		TMEM72	ENSG00000187783	0.616141	0.479158	0.864475	-0.0032	pLoF	10	44911422		SEC23IP	ENSG00000107651	0.606217	0.418384	0.812711	0.001498	pLoF	10	120000000
IFIT5	ENSG00000152778	0.59817	0.689458	0.409699	0.004271	pLoF	10	89414682		IFIT5	ENSG00000152778	0.616203	0.425146	0.773787	0.007496	pLoF	10	89414682		IL10	ENSG00000136634	0.60628	0.767105	0.421757	-0.00272	pLoF	1	207000000
PSMB10	ENSG00000205220	0.598202	0.413679	0.700148	-0.00184	pLoF	16	67929839		IP6K2	ENSG00000068745	0.616318	0.906872	0.413467	-0.00114	pLoF	3	48683004		ZNF623	ENSG00000183309	0.606311	0.930463	0.400478	0.00045	pLoF	8	144000000
RBL2	ENSG00000103479	0.598235	0.405897	0.746562	0.002862	pLoF	16	53434441		HDAC6	ENSG00000094631	0.616428	0.423391	0.598188	-0.00598	pLoF	X	48801778		SEMA4F	ENSG00000135622	0.606329	0.414995	0.550905	0.001082	pLoF	2	74654256
AC018709.1	ENSG00000272297	0.598261	0.48834	0.615932	0.005898	pLoF	4	187000000		POLR2D	ENSG00000144231	0.616465	0.885034	0.407265	0.000957	pLoF	2	128000000		NCAPH	ENSG00000121152	0.606334	0.577568	0.392245	-0.00242	pLoF	2	96335712
RTRAF	ENSG00000087302	0.598291	0.72241	0.444879	-0.00244	pLoF	14	51989545		XPO7	ENSG00000130227	0.616474	0.989705	0.437	-5.3e-05	pLoF	8	21966731		HIF1A	ENSG00000100644	0.606336	0.407985	0.432099	-0.0037	pLoF	14	61697625
ZNF345	ENSG00000251247	0.598358	0.483947	0.546578	0.001598	pLoF	19	36876746		JMJD8	ENSG00000161999	0.616559	0.414035	0.951894	0.001244	pLoF	16	676673		OR10G8	ENSG00000234560	0.606339	0.482921	0.581292	0.00555	pLoF	11	124000000
PLPPR5	ENSG00000117598	0.598429	0.4539	0.406867	0.003709	pLoF	1	98893005		ARNT2	ENSG00000172379	0.616618	0.693042	0.403842	0.001493	pLoF	15	80404431		FAM170B	ENSG00000172538	0.606458	0.539669	0.453264	-0.0032	pLoF	10	49131473
RREB1	ENSG00000124782	0.598506	0.626237	0.383573	0.002852	pLoF	6	7181829		CNTFR	ENSG00000122756	0.616653	0.409765	0.958074	-0.00526	pLoF	9	34552058		CEP78	ENSG00000148019	0.606464	0.517456	0.850324	0.00047	pLoF	9	78236274
NEXN	ENSG00000162614	0.598508	0.393787	0.691727	-0.00196	pLoF	1	77916054		OR4K15	ENSG00000169488	0.61684	0.835646	0.483409	0.003013	pLoF	14	19975471		ZNF234	ENSG00000263002	0.606548	0.461444	0.538938	0.008061	pLoF	19	44144542
TRMT2A	ENSG00000099899	0.59865	0.940939	0.387807	0.000152	pLoF	22	20107340		CFAP221	ENSG00000163075	0.616894	0.401312	0.635961	0.001309	pLoF	2	120000000		ARHGDIA	ENSG00000141522	0.606557	0.402481	0.465496	-0.00748	pLoF	17	81868271
ATP5MD	ENSG00000173915	0.598663	0.474911	0.416665	-0.00328	pLoF	10	103000000		BPGM	ENSG00000172331	0.616908	0.795108	0.423587	-0.00087	pLoF	7	135000000		PLS1	ENSG00000120756	0.606653	0.449365	0.643427	0.001507	pLoF	3	143000000
NETO2	ENSG00000171208	0.598721	0.385705	0.548576	-0.00362	pLoF	16	47083148		GSPT2	ENSG00000189369	0.616927	0.428873	0.815972	0.003171	pLoF	X	51743578		RASSF10	ENSG00000189431	0.606719	0.39479	0.919456	0.005992	pLoF	11	13009386
SPRR2B	ENSG00000196805	0.598735	0.439297	0.61993	-0.01654	pLoF	1	153000000		SLC17A2	ENSG00000112337	0.617085	0.409589	0.509554	-0.00159	pLoF	6	25913233		SVOP	ENSG00000166111	0.606775	0.565769	0.396883	-0.00464	pLoF	12	109000000
WNK3	ENSG00000196632	0.598745	0.978121	0.416736	-0.00018	pLoF	X	54198275		DKK2	ENSG00000155011	0.617138	0.578976	0.419843	-0.00369	pLoF	4	107000000		BPIFB2	ENSG00000078898	0.606936	0.565671	0.398948	-0.00207	pLoF	20	33002704
PEAK3	ENSG00000188305	0.598775	0.523581	0.403815	0.002766	pLoF	19	2269631		DMAC1	ENSG00000137038	0.617184	0.51769	0.439438	-0.00199	pLoF	9	7798497		CLCN5	ENSG00000171365	0.606974				pLoF	X	49925235
AC119676.1	ENSG00000284895	0.598775	0.458735	0.482651	0.006865	pLoF	1	41580310		WNT10B	ENSG00000169884	0.617281	0.87012	0.41709	0.000422	pLoF	12	48965988		MRPL37	ENSG00000116221	0.607008	0.400021	0.585975	-0.00196	pLoF	1	54195302
UMPS	ENSG00000114491	0.598892	0.390949	0.418874	0.002454	pLoF	3	125000000		H2AC1	ENSG00000164508	0.617315	0.559766	0.427905	-0.00447	pLoF	6	25726056		AC005833.1	ENSG00000255639	0.607015	0.658619	0.436947	0.000698	pLoF	12	4649026
PPP1R37	ENSG00000104866	0.598966	0.822428	0.386681	0.001055	pLoF	19	45090016		LMAN2L	ENSG00000114988	0.617317	0.763487	0.419021	0.000758	pLoF	2	96701877		DOK3	ENSG00000146094	0.607022	0.837502	0.464141	-0.00045	pLoF	5	178000000
TMIGD3	ENSG00000121933	0.598974	0.415999	0.893843	0.002826	pLoF	1	111000000		NT5C1B	ENSG00000185013	0.61746	0.64604	0.406651	-0.00083	pLoF	2	18560075		ALG1	ENSG00000033011	0.607023	0.830311	0.40465	0.000477	pLoF	16	5071697
HTR1B	ENSG00000135312	0.59916	0.88589	0.40564	-0.00187	pLoF	6	77462194		CNIH3	ENSG00000143786	0.617566	0.455895	0.741392	0.002749	pLoF	1	225000000		CYP3A43	ENSG00000021461	0.607025	0.464668	0.808831	-0.00121	pLoF	7	99828117
AGPAT5	ENSG00000155189	0.599247	0.960766	0.393496	0.000184	pLoF	8	6708589		CNKSR2	ENSG00000149970	0.617652	0.411143	0.961841	-0.00807	pLoF	X	21374860		TOP2B	ENSG00000077097	0.607039	0.401963	0.719776	-0.00307	pLoF	3	25593439
DGKG	ENSG00000058866	0.599308	0.392787	0.687561	-0.00204	pLoF	3	186000000		TBC1D20	ENSG00000125875	0.617705	0.576273	0.407821	-0.00291	pLoF	20	430484		RAB3D	ENSG00000105514	0.607052	0.408587	0.593385	-0.00386	pLoF	19	11325356
GDF15	ENSG00000130513	0.599366	0.409822	0.768871	-0.00567	pLoF	19	18386107		TIPARP	ENSG00000163659	0.617783	0.560948	0.441616	0.0032	pLoF	3	157000000		PLEC	ENSG00000178209	0.607062	0.698245	0.378883	0.000872	pLoF	8	144000000
PCDH11X	ENSG00000102290	0.599396	0.902029	0.397707	-0.00075	pLoF	X	91834914		TMLHE	ENSG00000185973	0.617816	0.659762	0.477304	-0.00109	pLoF	X	155000000		TULP2	ENSG00000104804	0.607079	0.460495	0.396557	-0.00175	pLoF	19	48875969
AL603764.2	ENSG00000286135	0.599438	0.438201	0.643863	-0.00411	pLoF	10	123000000		LUZP1	ENSG00000169641	0.618057	0.803724	0.439201	0.000405	pLoF	1	23079030		KREMEN2	ENSG00000131650	0.607126	0.402626	0.93974	0.003716	pLoF	16	2964464
STK16	ENSG00000115661	0.599513	0.392791	0.768195	0.003541	pLoF	2	219000000		CTRL	ENSG00000141086	0.618081	0.401736	0.894133	0.002223	pLoF	16	67927242		PCDHAC2	ENSG00000243232	0.607243	0.503207	0.384342	-0.00349	pLoF	5	141000000
ATG2A	ENSG00000110046	0.599529	0.414554	0.377964	0.001794	pLoF	11	64894884		BX276092.9	ENSG00000283599	0.618097	0.432411	0.568617	-0.00096	pLoF	X	71663218		MRE11	ENSG00000020922	0.607257	0.39635	0.483231	-0.00163	pLoF	11	94420091
RPGR	ENSG00000156313	0.599592	0.41037	0.584282	0.007625	pLoF	X	38284407		ZNF710	ENSG00000140548	0.618133	0.401337	0.926868	0.005963	pLoF	15	90045254		STYX	ENSG00000198252	0.60726	0.817659	0.411421	-0.00145	pLoF	14	52727478
ZNF354A	ENSG00000169131	0.599672	0.387819	0.829723	-0.00295	pLoF	5	179000000		GRM1	ENSG00000152822	0.618165	0.400111	0.472123	-0.00332	pLoF	6	146000000		BANP	ENSG00000172530	0.607325	0.495584	0.628792	-0.00861	pLoF	16	87975053
AC118553.2	ENSG00000283761	0.599894	0.451625	0.762642	0.008822	pLoF	1	99970489		NAXE	ENSG00000163382	0.618178	0.639457	0.439253	-0.00121	pLoF	1	157000000		ZNF136	ENSG00000196646	0.607334	0.512178	0.409326	0.005855	pLoF	19	12163086
ST8SIA6	ENSG00000148488	0.599902	0.615402	0.404533	-0.00156	pLoF	10	17320783		ARFIP1	ENSG00000164144	0.618355	0.559678	0.413104	-0.00232	pLoF	4	153000000		RNPEPL1	ENSG00000142327	0.607448	0.72657	0.3892	0.001631	pLoF	2	241000000
ST3GAL1	ENSG00000008513	0.599905	0.440118	0.850062	-0.00471	pLoF	8	133000000		DTX1	ENSG00000135144	0.618442	0.445236	0.541038	0.002476	pLoF	12	113000000		TMEM252	ENSG00000181778	0.607473	0.429014	0.533137	0.003488	pLoF	9	68537194
GBE1	ENSG00000114480	0.599966	0.546514	0.438573	-0.00063	pLoF	3	81490357		HSFX4	ENSG00000283463	0.618548	0.451288	0.918283	0.002443	pLoF	X	150000000		UGT2B28	ENSG00000135226	0.607512	0.837234	0.395418	0.00031	pLoF	4	69280384
VIPR1	ENSG00000114812	0.599987	0.405304	0.407917	0.001619	pLoF	3	42502653		SLC35G3	ENSG00000164729	0.618645	0.672289	0.50948	-0.0005	pLoF	17	35191155		FGF12	ENSG00000114279	0.607541	0.617903	0.409924	0.006301	pLoF	3	192000000
FBL	ENSG00000105202	0.600026	0.580435	0.411242	-0.00274	pLoF	19	39829778		PAXIP1	ENSG00000157212	0.618692	0.836882	0.42175	0.002364	pLoF	7	155000000		ZSCAN30	ENSG00000186814	0.607612	0.413201	0.748495	0.00181	pLoF	18	35246069
TRIM8	ENSG00000171206	0.600192	0.581854	0.419076	-0.00912	pLoF	10	103000000		TPST1	ENSG00000169902	0.618813	0.429366	0.756045	-0.00266	pLoF	7	66240316		MT1F	ENSG00000198417	0.607625	0.656199	0.499808	0.001709	pLoF	16	56652959
NF2	ENSG00000186575	0.600259	0.927272	0.43284	0.001176	pLoF	22	29603944		GRSF1	ENSG00000132463	0.618908	0.397154	0.913801	0.002091	pLoF	4	70824317		GCSAM	ENSG00000174500	0.607716	0.706725	0.428258	0.002973	pLoF	3	112000000
AL158151.3	ENSG00000235007	0.600274	0.46926	0.669173	-0.01896	pLoF	9	129000000		SHF	ENSG00000138606	0.618961	0.480746	0.791273	-0.00054	pLoF	15	45162216		KLHL42	ENSG00000087448	0.607718	0.597052	0.406001	0.003294	pLoF	12	27780226
PARVA	ENSG00000197702	0.600466	0.799672	0.388315	-0.0014	pLoF	11	12376661		VPS53	ENSG00000141252	0.618981	0.700684	0.403771	0.000774	pLoF	17	519024		SECTM1	ENSG00000141574	0.607767	0.412967	0.652047	0.006208	pLoF	17	82316112
HYLS1	ENSG00000198331	0.600513	0.963245	0.396143	0.000145	pLoF	11	126000000		ZNF215	ENSG00000149054	0.619004	0.518161	0.666024	0.000533	pLoF	11	6921429		NEURL1B	ENSG00000214357	0.607881	0.394	0.712356	0.005712	pLoF	5	173000000
RGS20	ENSG00000147509	0.600515	0.455558	0.666519	-0.00125	pLoF	8	53851807		CTBP2	ENSG00000175029	0.61901	0.43828	0.580622	-0.00564	pLoF	10	125000000		CCHCR1	ENSG00000204536	0.607968	0.634321	0.472787	-0.00036	pLoF	6	31137934
GRID2	ENSG00000152208	0.600591	0.440956	0.848996	-0.01649	pLoF	4	92304624		CDH6	ENSG00000113361	0.619095	0.659849	0.406258	0.002355	pLoF	5	31267431		DLX1	ENSG00000144355	0.607979	0.434037	0.675888	-0.01483	pLoF	2	172000000
ARPC2	ENSG00000163466	0.600601	0.419433	0.813434	0.013381	pLoF	2	218000000		POP5	ENSG00000167272	0.619135	0.450314	0.468016	-0.00205	pLoF	12	121000000		ACKR4	ENSG00000129048	0.608176	0.459659	0.412602	-0.00229	pLoF	3	133000000
PPP1R8	ENSG00000117751	0.600644	0.415853	0.872679	0.01231	pLoF	1	27830673		FADS3	ENSG00000221968	0.619144	0.970305	0.405834	-0.00025	pLoF	11	61873768		MMP13	ENSG00000137745	0.608315	0.719096	0.408337	-0.00089	pLoF	11	103000000
PLCXD3	ENSG00000182836	0.600665	0.663146	0.402617	0.001614	pLoF	5	41313516		FES	ENSG00000182511	0.619153	0.491242	0.398505	-0.00199	pLoF	15	90879508		CNMD	ENSG00000136110	0.608417	0.431083	0.945989	-0.001	pLoF	13	52703560
NDUFV3	ENSG00000160194	0.600686	0.421191	0.437912	-0.00168	pLoF	21	42893226		ARMC12	ENSG00000157343	0.619156	0.624593	0.433266	0.000885	pLoF	6	35737082		TMEM131	ENSG00000075568	0.60853	0.39861	0.750129	-0.00279	pLoF	2	97756979
TRIM3	ENSG00000110171	0.600756	0.802571	0.405831	-0.00256	pLoF	11	6448926		CA6	ENSG00000131686	0.619187	0.890831	0.41515	-0.00069	pLoF	1	8945851		NGLY1	ENSG00000151092	0.608535	0.463098	0.690046	0.001165	pLoF	3	25719394
CLASP2	ENSG00000163539	0.600781	0.398076	0.529356	0.003396	pLoF	3	33498605		TKFC	ENSG00000149476	0.619208	0.459613	0.577176	0.000859	pLoF	11	61329298		GPR139	ENSG00000180269	0.608541	0.402078	0.705354	0.007488	pLoF	16	20031684
MXRA5	ENSG00000101825	0.600782	0.382317	0.897681	0.002154	pLoF	X	3309661		MFSD11	ENSG00000092931	0.619261	0.435935	0.548734	0.001143	pLoF	17	76732924		RBBP9	ENSG00000089050	0.608657	0.414351	0.824365	-0.00301	pLoF	20	18481597
AIPL1	ENSG00000129221	0.60087	0.432533	0.5999	0.002546	pLoF	17	6425345		SLC7A9	ENSG00000021488	0.619278	0.716771	0.458058	0.000374	pLoF	19	32826060		AL441992.2	ENSG00000286112	0.608713	0.734277	0.392868	-0.00095	pLoF	9	129000000
C22orf39	ENSG00000242259	0.600885	0.463353	0.534022	0.000579	pLoF	22	19441784		ID2	ENSG00000115738	0.619301	0.453259	0.4402	0.010917	pLoF	2	8682113		HECA	ENSG00000112406	0.608732	0.831022	0.416082	-0.00077	pLoF	6	139000000
ZBTB24	ENSG00000112365	0.600978	0.80083	0.382799	-0.0009	pLoF	6	109000000		SHROOM2	ENSG00000146950	0.619318	0.491257	0.422878	-0.00169	pLoF	X	9786475		ELAVL3	ENSG00000196361	0.608765	0.677167	0.434731	-0.00789	pLoF	19	11446327
NUDT13	ENSG00000166321	0.601008	0.773509	0.478576	-0.0002	pLoF	10	73114346		SULT1C4	ENSG00000198075	0.619423	0.558609	0.571339	-0.00029	pLoF	2	108000000		PARD6A	ENSG00000102981	0.608791	0.886429	0.416176	0.000566	pLoF	16	67655960
IL18R1	ENSG00000115604	0.601088	0.409848	0.545878	-0.00209	pLoF	2	102000000		BAZ2A	ENSG00000076108	0.619533	0.4026	0.742298	0.003743	pLoF	12	56598495		TLE4	ENSG00000106829	0.608802	0.437486	0.580146	0.005289	pLoF	9	79572699
ZXDA	ENSG00000198205	0.601118	0.402515	0.655688	0.004039	pLoF	X	57907923		ANKRD17	ENSG00000132466	0.619575	0.452636	0.641793	0.006536	pLoF	4	73069260		CDX1	ENSG00000113722	0.608829	0.444122	0.407555	-0.00539	pLoF	5	150000000
OR5J2	ENSG00000174957	0.60113	0.519526	0.42361	0.002916	pLoF	11	56176580		DYNAP	ENSG00000178690	0.619711	0.461326	0.925027	-0.00366	pLoF	18	54591159		SEPTIN8	ENSG00000164402	0.608858	0.837958	0.405173	0.000932	pLoF	5	133000000
TMX4	ENSG00000125827	0.60115	0.431441	0.548306	-0.00753	pLoF	20	7982162		POTEB3	ENSG00000278522	0.619754	0.586454	0.431147	0.002268	pLoF	15	21422031		URGCP-MRPS24	ENSG00000270617	0.608883	0.459996	0.674098	-0.00409	pLoF	7	43866603
HAUS7	ENSG00000213397	0.601166				pLoF	X	153000000		XPO5	ENSG00000124571	0.619773	0.394333	0.592539	0.00316	pLoF	6	43517334		CFAP221	ENSG00000163075	0.609008	0.394714	0.420105	-0.00155	pLoF	2	120000000
GGPS1	ENSG00000152904	0.601176	0.528229	0.406425	0.002438	pLoF	1	235000000		FAM124A	ENSG00000150510	0.619778	0.456606	0.658244	0.012119	pLoF	13	51222388		MPDU1	ENSG00000129255	0.609032	0.401029	0.440797	0.002996	pLoF	17	7579583
AASDHPPT	ENSG00000149313	0.601209	0.771284	0.449987	-0.00087	pLoF	11	106000000		RRS1	ENSG00000179041	0.61981	0.415662	0.799835	-0.0051	pLoF	8	66428998		PLAG1	ENSG00000181690	0.609057	0.654858	0.424058	-0.00536	pLoF	8	56166196
WBP2NL	ENSG00000183066	0.601277				pLoF	22	41994216		MATN4	ENSG00000124159	0.619839	0.475865	0.747722	0.000673	pLoF	20	45293681		DENND3	ENSG00000105339	0.60907	0.398511	0.550452	0.001905	pLoF	8	141000000
GBP3	ENSG00000117226	0.60129	0.413289	0.574077	0.001363	pLoF	1	89007669		UPK3BL1	ENSG00000267368	0.619861	0.488571	0.500061	-0.00625	pLoF	7	103000000		SEC14L6	ENSG00000214491	0.609072	0.530625	0.439037	0.001447	pLoF	22	30525020
MTERF4	ENSG00000122085	0.601362	0.434228	0.689539	0.001513	pLoF	2	241000000		C2CD5	ENSG00000111731	0.61989	0.564474	0.400911	0.000909	pLoF	12	22449693		POU4F1	ENSG00000152192	0.609097	0.409802	0.558101	-0.00736	pLoF	13	78601263
FAM186B	ENSG00000135436	0.601406	0.405144	0.612689	0.001526	pLoF	12	49587495		SGCZ	ENSG00000185053	0.619914	0.419694	0.906467	0.002107	pLoF	8	14090347		PCLO	ENSG00000186472	0.609158	0.398656	0.557976	-0.0036	pLoF	7	82758512
ATG5	ENSG00000057663	0.601457	0.405591	0.444563	-0.00616	pLoF	6	106000000		BID	ENSG00000015475	0.619949	0.458589	0.474064	-0.00202	pLoF	22	17735487		PPP2R2A	ENSG00000221914	0.609245	0.600901	0.419565	-0.00598	pLoF	8	26293216
FUCA1	ENSG00000179163	0.6015	0.385302	0.866608	-0.0032	pLoF	1	23845620		TNP2	ENSG00000178279	0.620003	0.78297	0.439818	-0.00092	pLoF	16	11267906		DPY30	ENSG00000162961	0.609348	0.542941	0.433871	0.009413	pLoF	2	32023658
EPOP	ENSG00000273604	0.601578	0.886602	0.40336	0.001407	pLoF	17	38673186		SPRR2G	ENSG00000159516	0.620014	0.507845	0.698582	0.007189	pLoF	1	153000000		MAB21L4	ENSG00000172478	0.609373	0.394308	0.438969	-0.00344	pLoF	2	241000000
CNRIP1	ENSG00000119865	0.601667	0.734956	0.410273	0.003779	pLoF	2	68292946		C6orf62	ENSG00000112308	0.62004	0.409251	0.730195	0.006164	pLoF	6	24701388		FABP1	ENSG00000163586	0.609452	0.428184	0.914043	-0.00558	pLoF	2	88122995
SLMAP	ENSG00000163681	0.60177	0.41632	0.391088	-0.00642	pLoF	3	57757577		GSTK1	ENSG00000197448	0.620089	0.438814	0.717101	0.001199	pLoF	7	143000000		LGALSL	ENSG00000119862	0.609616	0.435649	0.429311	-0.00569	pLoF	2	64454483
STEAP4	ENSG00000127954	0.601911	0.579792	0.388927	-0.00163	pLoF	7	88279323		PRAMEF1	ENSG00000116721	0.620091	0.983938	0.412946	-3.1e-05	pLoF	1	12793092		REXO4	ENSG00000148300	0.609639	0.397719	0.84157	0.003176	pLoF	9	133000000
OGN	ENSG00000106809	0.601949	0.451137	0.424059	0.003767	pLoF	9	92379730		EBF1	ENSG00000164330	0.620195	0.915342	0.458516	-0.00153	pLoF	5	159000000		MYL1	ENSG00000168530	0.609643	0.431586	0.874805	0.003318	pLoF	2	210000000
CETN2	ENSG00000147400	0.602027				pLoF	X	153000000		KRT4	ENSG00000170477	0.620204	0.648183	0.413034	-0.00115	pLoF	12	52806999		NFATC2	ENSG00000101096	0.609781	0.395694	0.695534	0.005156	pLoF	20	51391315
CLRN1	ENSG00000163646	0.602043	0.457196	0.626061	-0.00088	pLoF	3	151000000		EDF1	ENSG00000107223	0.620338	0.4285	0.87934	-0.00715	pLoF	9	137000000		DDO	ENSG00000203797	0.609784	0.476633	0.624264	0.002591	pLoF	6	110000000
CFAP52	ENSG00000166596	0.602047	0.659536	0.404611	-0.00108	pLoF	17	9575688		TGFB1I1	ENSG00000140682	0.620394	0.691893	0.410044	0.001433	pLoF	16	31472160		GTSF1L	ENSG00000124196	0.609815	0.65042	0.447536	-0.00859	pLoF	20	43726209
CCDC74B	ENSG00000152076	0.602052	0.399593	0.57145	-0.00166	pLoF	2	130000000		TIGD7	ENSG00000140993	0.620421	0.580468	0.427527	-0.00093	pLoF	16	3298950		SYN3	ENSG00000185666	0.609883	0.397958	0.538823	0.00336	pLoF	22	32513577
SCARF1	ENSG00000074660	0.602225	0.386757	0.887243	0.00186	pLoF	17	1634627		WDR35	ENSG00000118965	0.620469	0.519894	0.400414	0.001021	pLoF	2	19913440		TPGS1	ENSG00000141933	0.609902	0.444867	0.433414	-0.00178	pLoF	19	504697
LNPK	ENSG00000144320	0.602338	0.817465	0.389061	0.000686	pLoF	2	176000000		PPP1R26	ENSG00000196422	0.620578	0.416371	0.615661	-0.0025	pLoF	9	135000000		GLRX	ENSG00000173221	0.609963	0.423152	0.503549	-0.00537	pLoF	5	95816509
IFNL2	ENSG00000183709	0.602481	0.612003	0.435514	-0.00127	pLoF	19	39264434		CDCA8	ENSG00000134690	0.620592	0.410282	0.599665	0.002046	pLoF	1	37689499		RPL10A	ENSG00000198755	0.609974	0.39132	0.843585	0.005658	pLoF	6	35466217
PI15	ENSG00000137558	0.602486	0.401017	0.435385	-0.00512	pLoF	8	74825184		JAG2	ENSG00000184916	0.620687	0.398009	0.578525	0.003552	pLoF	14	105000000		SLC22A7	ENSG00000137204	0.609997	0.393485	0.802762	-0.00243	pLoF	6	43298293
ZNF180	ENSG00000167384	0.60253	0.808963	0.40972	0.001557	pLoF	19	44471773		POLR3E	ENSG00000058600	0.620744	0.599378	0.420647	0.001122	pLoF	16	22302912		H2BW1	ENSG00000123569	0.610042	0.85668	0.50983	0.000171	pLoF	X	104000000
EDN2	ENSG00000127129	0.602596	0.448196	0.752415	-0.00663	pLoF	1	41479354		BAZ1B	ENSG00000009954	0.620757	0.56325	0.430568	0.002538	pLoF	7	73435411		RAPH1	ENSG00000173166	0.610076	0.419195	0.782961	0.003214	pLoF	2	203000000
PAK1IP1	ENSG00000111845	0.602627	0.570373	0.397169	0.002337	pLoF	6	10694955		AGL	ENSG00000162688	0.620795	0.937213	0.40564	-7.8e-05	pLoF	1	99850997		PPP4R3A	ENSG00000100796	0.610158	0.409602	0.861074	-0.00699	pLoF	14	91458647
PPARG	ENSG00000132170	0.602671	0.3896	0.793982	-0.00751	pLoF	3	12351557		FAXC	ENSG00000146267	0.620815	0.409931	0.97948	-0.00586	pLoF	6	99281188		TMEM262	ENSG00000187066	0.610445	0.973948	0.445388	0.000233	pLoF	11	65083375
CYP1A2	ENSG00000140505	0.602679	0.888994	0.392344	-0.00033	pLoF	15	74749676		ZNF727	ENSG00000214652	0.620974	0.493954	0.788677	0.00165	pLoF	7	64045510		MYOZ3	ENSG00000164591	0.610582	0.512059	0.555291	-0.00075	pLoF	5	151000000
CCL5	ENSG00000271503	0.602684	0.441855	0.563554	-0.00261	pLoF	17	35866667		VSIG10L2	ENSG00000283703	0.621099	0.857647	0.412557	0.000195	pLoF	11	126000000		MTFMT	ENSG00000103707	0.610591	0.396507	0.591187	0.003065	pLoF	15	65003015
SSBP4	ENSG00000130511	0.6027	0.387828	0.662298	0.004998	pLoF	19	18418881		DMBX1	ENSG00000197587	0.621138	0.440449	0.729258	0.007943	pLoF	1	46506900		LIPK	ENSG00000204021	0.610632	0.941846	0.456444	8.65e-05	pLoF	10	88724551
YWHAE	ENSG00000108953	0.602815				pLoF	17	1345371		WFIKKN2	ENSG00000173714	0.621215	0.424202	0.517137	-0.0025	pLoF	17	50835840		ATP5PF	ENSG00000154723	0.610667	0.608384	0.40884	0.00471	pLoF	21	25724561
SLC35F2	ENSG00000110660	0.602838	0.475936	0.808607	0.001498	pLoF	11	108000000		NLN	ENSG00000123213	0.62125	0.406703	0.698737	-0.00121	pLoF	5	65720602		ZPLD1	ENSG00000170044	0.610673	0.414709	0.651984	0.002066	pLoF	3	102000000
ADIPOR2	ENSG00000006831	0.602921	0.549895	0.393757	-0.00426	pLoF	12	1754245		BRCA2	ENSG00000139618	0.62134	0.454223	0.39028	-0.00068	pLoF	13	32310603		SHD	ENSG00000105251	0.610836	0.841172	0.404641	0.000489	pLoF	19	4279954
NUSAP1	ENSG00000137804	0.602943	0.816506	0.404009	0.000411	pLoF	15	41319566		MAP2	ENSG00000078018	0.62147	0.838601	0.409418	0.001769	pLoF	2	210000000		CLK4	ENSG00000113240	0.610961	0.428732	0.583071	0.00207	pLoF	5	179000000
AC087721.2	ENSG00000285920	0.602943	0.816506	0.404009	0.000411	pLoF	15	41309728		BTBD8	ENSG00000189195	0.621488	0.399909	0.93829	-0.00206	pLoF	1	92168978		GPR132	ENSG00000183484	0.610971				pLoF	14	105000000
FAM120B	ENSG00000112584	0.60295	0.958964	0.433466	-7.5e-05	pLoF	6	170000000		CCNB1IP1	ENSG00000100814	0.621512	0.86412	0.417577	-0.00067	pLoF	14	20311492		DESI2	ENSG00000121644	0.610987	0.408667	0.46308	0.00837	pLoF	1	245000000
HES5	ENSG00000197921	0.602993	0.902387	0.411821	-0.00171	pLoF	1	2526382		ANKDD1B	ENSG00000189045	0.621601	0.451146	0.546854	0.000814	pLoF	5	75611545		SLC9B2	ENSG00000164038	0.611038	0.93777	0.401228	-0.00029	pLoF	4	103000000
INAVA	ENSG00000163362	0.603061	0.389734	0.609497	0.003656	pLoF	1	201000000		SP8	ENSG00000164651	0.621763	0.41468	0.53051	-0.00801	pLoF	7	20784287		METTL23	ENSG00000181038	0.611087	0.422163	0.776367	0.001565	pLoF	17	76721836
COLQ	ENSG00000206561	0.60307	0.653168	0.394249	0.000943	pLoF	3	15451579		C1orf94	ENSG00000142698	0.621775	0.417908	0.761509	-0.00177	pLoF	1	34177706		CNGB3	ENSG00000170289	0.611204	0.460927	0.490741	-0.00055	pLoF	8	86575737
STEAP1	ENSG00000164647	0.603075	0.431352	0.399054	-0.00271	pLoF	7	90159747		FAH	ENSG00000103876	0.621807	0.564361	0.438072	-0.00083	pLoF	15	80152990		ODF2	ENSG00000136811	0.611269	0.388518	0.582508	0.003222	pLoF	9	128000000
BRCC3	ENSG00000185515	0.60317	0.912045	0.426961	-0.00055	pLoF	X	155000000		RASA4B	ENSG00000170667	0.621808				pLoF	7	102000000		CTAGE9	ENSG00000236761	0.611345				pLoF	6	132000000
SLC38A10	ENSG00000157637	0.603191	0.395345	0.633357	-0.00142	pLoF	17	81240869		KLHDC7A	ENSG00000179023	0.621898				pLoF	1	18480910		ZSWIM3	ENSG00000132801	0.611417	0.387998	0.392998	0.004773	pLoF	20	45853855
ARMC7	ENSG00000125449	0.603216	0.416438	0.84627	-0.00396	pLoF	17	75104969		SIGLEC11	ENSG00000161640	0.621962	0.907922	0.432807	0.000103	pLoF	19	49949849		USP7	ENSG00000187555	0.611434	0.482374	0.584345	0.008879	pLoF	16	8893931
NFIL3	ENSG00000165030	0.603254	0.625698	0.415004	0.006387	pLoF	9	91409271		MAU2	ENSG00000129933	0.621968	0.783304	0.455876	-0.00161	pLoF	19	19316316		CCDC18	ENSG00000122483	0.611441	0.391996	0.45734	-0.00136	pLoF	1	93179957
GJB1	ENSG00000169562	0.603304				pLoF	X	71223636		LYNX1-SLURP2	ENSG00000284505	0.621992	0.48276	0.859079	0.005245	pLoF	8	143000000		HHIPL2	ENSG00000143512	0.611501	0.475798	0.445064	-0.00077	pLoF	1	223000000
AC134669.1	ENSG00000265118	0.603307	0.429983	0.765662	-0.00183	pLoF	17	31304192		CWC27	ENSG00000153015	0.622113	0.57058	0.404936	-0.00197	pLoF	5	64768399		BCAT1	ENSG00000060982	0.611565	0.410119	0.893197	0.001544	pLoF	12	24817927
TMEM189	ENSG00000240849	0.603458	0.632554	0.416344	-0.00723	pLoF	20	50115333		RAET1E	ENSG00000164520	0.622135	0.648319	0.451054	-0.00057	pLoF	6	150000000		TAS2R16	ENSG00000128519	0.611618	0.418987	0.854351	-0.00542	pLoF	7	123000000
FOXN4	ENSG00000139445	0.603466	0.587811	0.39103	-0.00394	pLoF	12	109000000		ABCB9	ENSG00000150967	0.622177	0.422188	0.577399	-0.00169	pLoF	12	123000000		EIF4B	ENSG00000063046	0.611627	0.834732	0.424548	0.001974	pLoF	12	53006352
LTB4R2	ENSG00000213906	0.603566	0.437759	0.76105	0.002925	pLoF	14	24305153		EIF5AL1	ENSG00000253626	0.622233	0.42349	0.835531	-0.00632	pLoF	10	79512687		DHRS11	ENSG00000278535	0.611742	0.958952	0.420447	-0.00019	pLoF	17	36586931
HES4	ENSG00000188290	0.60362	0.409784	0.737215	0.00248	pLoF	1	998959		DDX17	ENSG00000100201	0.62225	0.494781	0.424862	0.007856	pLoF	22	38479523		UBQLN2	ENSG00000188021	0.61208	0.826487	0.454945	-0.00338	pLoF	X	56563833
MRPL3	ENSG00000114686	0.60381	0.39409	0.990813	-0.00229	pLoF	3	131000000		ARL2BP	ENSG00000102931	0.622305	0.442734	0.463283	-0.00236	pLoF	16	57245265		AIF1	ENSG00000204472	0.612122	0.461354	0.652277	-0.00325	pLoF	6	31615120
BTBD1	ENSG00000064726	0.603845	0.869951	0.400068	0.000591	pLoF	15	83011423		CCDC83	ENSG00000150676	0.622388	0.847418	0.404422	-0.00049	pLoF	11	85865098		TPSB2	ENSG00000197253	0.612165	0.71127	0.431133	0.001579	pLoF	16	1223339
SHTN1	ENSG00000187164	0.603938	0.568975	0.388543	0.002955	pLoF	10	117000000		AC006059.2	ENSG00000280571	0.622417	0.409495	0.449674	-0.00127	pLoF	3	42700759		PPP4R3B	ENSG00000275052	0.612257	0.929817	0.395908	0.000365	pLoF	2	55543867
NLRP6	ENSG00000174885	0.603947	0.683107	0.400855	0.000557	pLoF	11	278579		PCDHGA6	ENSG00000253731	0.622495	0.488348	0.40904	0.00165	pLoF	5	141000000		OVCH2	ENSG00000183378	0.612275	0.434488	0.625897	-0.0014	pLoF	11	7689907
FADD	ENSG00000168040	0.603954	0.430486	0.71073	-0.01461	pLoF	11	70203284		HSPB8	ENSG00000152137	0.622612	0.523897	0.434843	0.004326	pLoF	12	119000000		NLE1	ENSG00000073536	0.612479	0.5007	0.40847	-0.00248	pLoF	17	35126928
C4BPA	ENSG00000123838	0.604015	0.406435	0.404895	0.002776	pLoF	1	207000000		LRRC71	ENSG00000160838	0.622681	0.969712	0.478878	-2.5e-05	pLoF	1	157000000		DHX58	ENSG00000108771	0.612625	0.707524	0.408173	0.00053	pLoF	17	42101634
NCOR1	ENSG00000141027	0.604038	0.381325	0.661553	0.004055	pLoF	17	16024954		NUDCD1	ENSG00000120526	0.622694	0.751425	0.411097	-0.00078	pLoF	8	109000000		SLFN11	ENSG00000172716	0.61263	0.405238	0.654778	-0.0017	pLoF	17	35352239
MFSD8	ENSG00000164073	0.604089	0.970676	0.392882	0.000106	pLoF	4	128000000		ZNF722P	ENSG00000241149	0.622712				pLoF	7	63998877		CHMP5	ENSG00000086065	0.612763	0.41601	0.647179	0.00771	pLoF	9	33261021
FDX2	ENSG00000267673	0.604116	0.450289	0.898156	-0.00253	pLoF	19	10305046		LRRC40	ENSG00000066557	0.622718	0.408509	0.416642	0.001661	pLoF	1	70145793		YIF1B	ENSG00000167645	0.612807	0.497845	0.421539	-0.00241	pLoF	19	38304161
PANK2	ENSG00000125779	0.604194	0.698012	0.399606	0.000872	pLoF	20	3889097		ATL2	ENSG00000119787	0.62275	0.424259	0.601865	0.002806	pLoF	2	38295930		WDR33	ENSG00000136709	0.612812	0.556657	0.391033	-0.00234	pLoF	2	128000000
FMNL1	ENSG00000184922	0.604326	0.386146	0.884226	-0.00284	pLoF	17	45222029		KCNA7	ENSG00000104848	0.622757	0.54538	0.803737	0.000267	pLoF	19	49070004		CCDC153	ENSG00000248712	0.612834	0.42789	0.847874	-0.00112	pLoF	11	119000000
PIWIL1	ENSG00000125207	0.604351	0.391003	0.751117	0.002678	pLoF	12	130000000		CELA2A	ENSG00000142615	0.622758	0.426163	0.601177	-0.00184	pLoF	1	15456644		NOX1	ENSG00000007952	0.613062	0.405336	0.591937	-0.0021	pLoF	X	101000000
KRTAP12-4	ENSG00000212933	0.604392				pLoF	21	44654219		ARV1	ENSG00000173409	0.622766	0.48896	0.439048	0.002112	pLoF	1	231000000		EGR1	ENSG00000120738	0.613101	0.414697	0.476601	0.010305	pLoF	5	138000000
FEM1A	ENSG00000141965	0.604405	0.605872	0.473091	0.013513	pLoF	19	4791759		MOG	ENSG00000204655	0.622768	0.613494	0.424773	0.003164	pLoF	6	29657171		DCTN1	ENSG00000204843	0.613145	0.425235	0.739087	0.002471	pLoF	2	74361377
NLRP9	ENSG00000185792	0.604413	0.852477	0.431749	0.000207	pLoF	19	55708860		PLRG1	ENSG00000171566	0.622792	0.51504	0.414123	-0.00424	pLoF	4	155000000		PPL	ENSG00000118898	0.613191	0.392268	0.50567	-0.00142	pLoF	16	4877507
SEPHS2	ENSG00000179918	0.604415	0.413145	0.542789	0.004053	pLoF	16	30444288		C6orf120	ENSG00000185127	0.62285	0.647898	0.491312	-0.00525	pLoF	6	170000000		PRSS3	ENSG00000010438	0.613206	0.591366	0.401381	-0.00263	pLoF	9	33750410
PLD5	ENSG00000180287	0.604436	0.690326	0.389432	-0.00137	pLoF	1	242000000		C2CD4C	ENSG00000183186	0.622872	0.445913	0.700085	-0.00299	pLoF	19	407012		SELENOH	ENSG00000211450	0.613226	0.462412	0.567877	-0.00086	pLoF	11	57737553
VSTM5	ENSG00000214376	0.604562	0.461917	0.634847	0.001359	pLoF	11	93820479		DCC	ENSG00000187323	0.622892	0.416695	0.753864	0.007334	pLoF	18	52340747		ZNF774	ENSG00000196391	0.613234	0.421495	0.757369	-0.01152	pLoF	15	90348944
BICRAL	ENSG00000112624	0.604626	0.632671	0.473295	-0.01252	pLoF	6	42821984		RILPL2	ENSG00000150977	0.6229	0.432933	0.572798	0.003076	pLoF	12	123000000		KIAA1217	ENSG00000120549	0.613328	0.385027	0.507956	0.002476	pLoF	10	24209124
ARMC2	ENSG00000118690	0.60471	0.392126	0.595871	-0.00203	pLoF	6	109000000		CLEC9A	ENSG00000197992	0.622907	0.945317	0.418189	-0.0003	pLoF	12	10052427		MED16	ENSG00000175221	0.613449	0.413102	0.826021	0.001027	pLoF	19	863006
TMEM159	ENSG00000011638	0.604814	0.849927	0.444014	0.000642	pLoF	16	21159268		TSPAN2	ENSG00000134198	0.623029	0.688359	0.412788	-0.00163	pLoF	1	115000000		HJURP	ENSG00000123485	0.613593	0.393094	0.756407	0.002231	pLoF	2	234000000
ATG4D	ENSG00000130734	0.604824	0.82213	0.391958	-0.00043	pLoF	19	10544016		RB1CC1	ENSG00000023287	0.623051	0.411254	0.474738	-0.00324	pLoF	8	52623743		CFAP44	ENSG00000206530	0.613611	0.850108	0.385331	-0.00034	pLoF	3	113000000
BCO1	ENSG00000135697	0.604843	0.759212	0.429639	0.00071	pLoF	16	81238848		ADAT1	ENSG00000065457	0.623169	0.736583	0.416643	-0.00072	pLoF	16	75600002		COLEC11	ENSG00000118004	0.613719	0.407581	0.75871	0.003754	pLoF	2	3603566
ARL1	ENSG00000120805	0.604888	0.41142	0.730476	0.009626	pLoF	12	101000000		CYP2R1	ENSG00000186104	0.623179	0.425958	0.905293	-0.00144	pLoF	11	14878034		MRO	ENSG00000134042	0.613817	0.531016	0.510662	0.000342	pLoF	18	50799283
LAP3	ENSG00000002549	0.604929	0.636163	0.389794	-0.0015	pLoF	4	17577396		PRORP	ENSG00000100890	0.623182	0.570622	0.415489	0.001434	pLoF	14	35121819		KCNJ13	ENSG00000115474	0.613839	0.419308	0.956701	0.006684	pLoF	2	233000000
PARP2	ENSG00000129484	0.604931	0.398751	0.87344	-0.00156	pLoF	14	20343616		ELFN1	ENSG00000225968	0.623287				pLoF	7	1744490		RTN4	ENSG00000115310	0.613898	0.908533	0.424773	-0.00095	pLoF	2	54968051
NOL10	ENSG00000115761	0.604959	0.502901	0.413323	0.00169	pLoF	2	10571972		ARL10	ENSG00000175414	0.623354	0.775419	0.403781	0.001044	pLoF	5	176000000		LAMA4	ENSG00000112769	0.613912	0.38612	0.874886	-0.00191	pLoF	6	112000000
DEFA3	ENSG00000239839	0.605025	0.448294	0.684822	-0.01147	pLoF	8	7015964		DOCK3	ENSG00000088538	0.623404	0.606254	0.443875	0.007501	pLoF	3	50675168		PCDHGA2	ENSG00000081853	0.613927	0.419975	0.988852	0.00166	pLoF	5	141000000
NTPCR	ENSG00000135778	0.605156	0.408566	0.667298	-0.00533	pLoF	1	233000000		IQCK	ENSG00000174628	0.623444	0.468256	0.421002	0.002675	pLoF	16	19711456		MMP17	ENSG00000198598	0.614007	0.684302	0.39943	0.000912	pLoF	12	132000000
MYOM2	ENSG00000036448	0.605156	0.391759	0.477916	0.000689	pLoF	8	2050733		ITGA3	ENSG00000005884	0.623486	0.699116	0.400795	0.001038	pLoF	17	50056381		PPIL6	ENSG00000185250	0.614048	0.461634	0.797926	0.001175	pLoF	6	109000000
ZNF385D	ENSG00000151789	0.605171	0.401267	0.437025	0.007541	pLoF	3	21421158		TSPAN4	ENSG00000214063	0.623591	0.71929	0.410797	0.000769	pLoF	11	840346		GEM	ENSG00000164949	0.614222	0.453994	0.615407	-0.00088	pLoF	8	94250257
PCP4	ENSG00000183036	0.605189	0.420726	0.624493	0.008996	pLoF	21	39867409		APOA5	ENSG00000110243	0.623754	0.451548	0.688996	-0.00127	pLoF	11	117000000		CORO1B	ENSG00000172725	0.614275	0.584731	0.463315	-0.00126	pLoF	11	67431294
RNF185	ENSG00000138942	0.605247	0.531116	0.420484	-0.00322	pLoF	22	31187008		TBCCD1	ENSG00000113838	0.623818	0.919441	0.423355	-0.00035	pLoF	3	187000000		CCR2	ENSG00000121807	0.614279	0.916495	0.422164	-0.00051	pLoF	3	46357441
MAPKAPK5	ENSG00000089022	0.605359	0.39901	0.698151	0.00337	pLoF	12	112000000		CEBPA	ENSG00000245848	0.623866	0.526824	0.491296	0.014565	pLoF	19	33301185		MRPL52	ENSG00000172590	0.614346	0.825102	0.445017	0.000777	pLoF	14	22829878
GPR55	ENSG00000135898	0.605461	0.417347	0.59193	-0.00434	pLoF	2	231000000		TRIB2	ENSG00000071575	0.623948	0.447277	0.611466	-0.0101	pLoF	2	12718187		ST3GAL6	ENSG00000064225	0.614362	0.517695	0.405963	0.001883	pLoF	3	98732769
ABLIM2	ENSG00000163995	0.605502	0.447792	0.42095	0.003727	pLoF	4	7966937		RASSF3	ENSG00000153179	0.623965	0.960396	0.413166	0.00031	pLoF	12	64610591		ETFB	ENSG00000105379	0.614475	0.723595	0.407124	0.002044	pLoF	19	51340169
SNTN	ENSG00000188817	0.605554	0.47517	0.725898	0.001416	pLoF	3	63652631		SDS	ENSG00000135094	0.624067	0.439478	0.416861	0.003098	pLoF	12	113000000		GAGE10	ENSG00000215274	0.614551	0.541668	0.611599	0.000419	pLoF	X	49304794
COMMD1	ENSG00000173163	0.60556	0.904765	0.520766	-0.00088	pLoF	2	61905647		PSMD9	ENSG00000110801	0.62408	0.42021	0.876748	-0.00275	pLoF	12	122000000		NLRX1	ENSG00000160703	0.614591	0.413381	0.821983	-0.00105	pLoF	11	119000000
TAF1	ENSG00000147133	0.605687	0.877525	0.448917	-0.00232	pLoF	X	71366247		MCOLN3	ENSG00000055732	0.624191	0.890265	0.414532	-0.00026	pLoF	1	85019045		H3C13	ENSG00000183598	0.614627	0.441889	0.63067	0.001508	pLoF	1	150000000
TAS2R16	ENSG00000128519	0.605705	0.4139	0.761874	-0.00535	pLoF	7	123000000		TMEM168	ENSG00000146802	0.624248	0.463201	0.406387	-0.00167	pLoF	7	113000000		HUS1B	ENSG00000188996	0.614668	0.455178	0.739824	0.007081	pLoF	6	656059
PPM1H	ENSG00000111110	0.605858	0.936953	0.383803	-0.00036	pLoF	12	62648385		SEPTIN11	ENSG00000138758	0.624274	0.554398	0.431125	0.007272	pLoF	4	76949807		MINAR1	ENSG00000169330	0.614692	0.404641	0.440853	0.001838	pLoF	15	79456062
ARHGEF4	ENSG00000136002	0.605926	0.416281	0.544859	-0.0087	pLoF	2	131000000		BNIP1	ENSG00000113734	0.624277	0.472809	0.855322	0.001498	pLoF	5	173000000		SWAP70	ENSG00000133789	0.614757	0.473973	0.423743	0.002893	pLoF	11	9664087
CD7	ENSG00000173762	0.605946	0.838287	0.422906	-0.00086	pLoF	17	82315291		PROS1	ENSG00000184500	0.624344	0.798366	0.404797	-0.00124	pLoF	3	93874158		POGLUT1	ENSG00000163389	0.614835	0.403996	0.827211	0.0033	pLoF	3	119000000
OLFML2B	ENSG00000162745	0.605946	0.737318	0.394775	0.001207	pLoF	1	162000000		CD58	ENSG00000116815	0.62439	0.40661	0.708248	-0.00463	pLoF	1	117000000		RGSL1	ENSG00000121446	0.615051	0.446064	0.849373	0.000953	pLoF	1	182000000
PRF1	ENSG00000180644	0.606019	0.923524	0.443212	0.000337	pLoF	10	70597941		LGALS9B	ENSG00000170298	0.624437	0.421543	0.497657	-0.00188	pLoF	17	20451409		ETHE1	ENSG00000105755	0.615271	0.413953	0.74097	-0.00381	pLoF	19	43501719
SLC35F5	ENSG00000115084	0.606084	0.957956	0.405957	-0.00012	pLoF	2	114000000		AC053503.6	ENSG00000286143	0.624451	0.434856	0.977486	0.002521	pLoF	2	219000000		ZNF746	ENSG00000181220	0.615288	0.445432	0.511405	0.00394	pLoF	7	149000000
LRRC6	ENSG00000129295	0.606147	0.554867	0.391565	0.001688	pLoF	8	133000000		AQR	ENSG00000021776	0.624468	0.402417	0.514483	0.003642	pLoF	15	34856721		SLC39A3	ENSG00000141873	0.615373	0.454245	0.72807	0.016383	pLoF	19	2732180
CKLF	ENSG00000217555	0.606253	0.598754	0.419845	-0.00297	pLoF	16	66547822		RNF41	ENSG00000181852	0.624509	0.739166	0.448755	0.005415	pLoF	12	56206394		FCGR3A	ENSG00000203747	0.615386	0.664471	0.448765	0.001291	pLoF	1	162000000
MARS2	ENSG00000247626	0.606383	0.866789	0.390014	-0.00049	pLoF	2	198000000		GNGT2	ENSG00000167083	0.624565				pLoF	17	49206684		OR4Q3	ENSG00000182652	0.615434	0.534665	0.43091	0.001852	pLoF	14	19747429
GNAI1	ENSG00000127955	0.606505	0.971072	0.395921	0.000335	pLoF	7	80135112		SPACA1	ENSG00000118434	0.624627	0.433665	0.635774	0.006182	pLoF	6	88047817		ZNF292	ENSG00000188994	0.615441	0.604961	0.538394	0.000806	pLoF	6	87155086
PRCP	ENSG00000137509	0.606527	0.398837	0.640594	-0.002	pLoF	11	82824828		TNFRSF1B	ENSG00000028137	0.624761	0.410417	0.899805	0.004531	pLoF	1	12167017		AMY1A	ENSG00000237763	0.615454	0.605878	0.469755	0.001463	pLoF	1	104000000
PDILT	ENSG00000169340	0.606548	0.394573	0.525957	0.00293	pLoF	16	20359178		PPT1	ENSG00000131238	0.624845	0.805301	0.467111	-0.0003	pLoF	1	40067714		SPAG6	ENSG00000077327	0.615468	0.856905	0.428559	0.000487	pLoF	10	22345541
P2RY4	ENSG00000186912	0.606876				pLoF	X	70258456		USH1C	ENSG00000006611	0.624887	0.774959	0.435722	0.000232	pLoF	11	17494237		MARVELD3	ENSG00000140832	0.615478	0.402434	0.637448	0.002863	pLoF	16	71626149
MRRF	ENSG00000148187	0.606888	0.808285	0.432209	-0.00061	pLoF	9	122000000		RCN1	ENSG00000049449	0.625027	0.426901	0.51144	0.00404	pLoF	11	32091079		DNLZ	ENSG00000213221	0.615627	0.837148	0.526979	0.001656	pLoF	9	136000000
PKD2L1	ENSG00000107593	0.606926	0.631943	0.396834	0.000631	pLoF	10	100000000		FABP12	ENSG00000197416	0.625071	0.436968	0.465848	-0.00373	pLoF	8	81521664		SCNN1A	ENSG00000111319	0.615719	0.531384	0.467429	-0.00099	pLoF	12	6341846
IL9	ENSG00000145839	0.607014	0.404352	0.557458	0.005738	pLoF	5	136000000		PLD5	ENSG00000180287	0.62525	0.958382	0.406879	0.000155	pLoF	1	242000000		PRKAG2	ENSG00000106617	0.615727	0.892003	0.40819	-0.00058	pLoF	7	152000000
JAKMIP2	ENSG00000176049	0.607031	0.404257	0.484723	0.006743	pLoF	5	148000000		CWF19L2	ENSG00000152404	0.625341	0.580067	0.429336	0.000819	pLoF	11	107000000		SLC41A3	ENSG00000114544	0.615891	0.41623	0.408824	0.002103	pLoF	3	126000000
ARMC10	ENSG00000170632	0.607074	0.70027	0.431132	-0.00127	pLoF	7	103000000		PPP1R15A	ENSG00000087074	0.625499	0.417779	0.782009	0.001498	pLoF	19	48867432		NARS2	ENSG00000137513	0.616047	0.417754	0.57646	0.002083	pLoF	11	78436582
DHX58	ENSG00000108771	0.607074	0.69567	0.40345	0.00054	pLoF	17	42101634		SRSF4	ENSG00000116350	0.625502	0.811228	0.424428	-0.00178	pLoF	1	29148312		PTTG1	ENSG00000164611	0.616169	0.449875	0.428302	0.004135	pLoF	5	160000000
FAM71E2	ENSG00000180043	0.607099	0.883603	0.39093	-0.00038	pLoF	19	55353643		PAK2	ENSG00000180370	0.625505	0.418555	0.661829	0.007038	pLoF	3	197000000		DYDC1	ENSG00000170788	0.616207	0.42304	0.910017	0.003686	pLoF	10	80336140
CRYBG1	ENSG00000112297	0.60711	0.394187	0.841306	-0.00074	pLoF	6	106000000		FGL2	ENSG00000127951	0.62585	0.962857	0.402784	0.000255	pLoF	7	77196239		ACSM2B	ENSG00000066813	0.616277	0.724348	0.407443	-0.0005	pLoF	16	20537161
RXYLT1	ENSG00000118600	0.607136	0.393529	0.481505	-0.0026	pLoF	12	63779832		KLHL34	ENSG00000185915	0.625922	0.810898	0.461755	0.000266	pLoF	X	21652282		DOP1B	ENSG00000142197	0.616437	0.666983	0.398872	-0.00056	pLoF	21	36164648
CYP4Z1	ENSG00000186160	0.607145	0.610055	0.403152	-0.00092	pLoF	1	47067405		DENND1A	ENSG00000119522	0.625956	0.589745	0.392919	0.002113	pLoF	9	123000000		EIF3G	ENSG00000130811	0.616473	0.759002	0.447623	0.001254	pLoF	19	10110016
CMTM3	ENSG00000140931	0.607235	0.420241	0.570733	0.00862	pLoF	16	66604723		UBN2	ENSG00000157741	0.62596	0.404412	0.658523	-0.00419	pLoF	7	139000000		MMS22L	ENSG00000146263	0.616521	0.392559	0.59794	0.003134	pLoF	6	97139044
TCF23	ENSG00000163792	0.607246	0.9028	0.41918	0.000795	pLoF	2	27149054		ELAVL1	ENSG00000066044	0.626073	0.857844	0.493342	-0.00238	pLoF	19	7963377		SF3B5	ENSG00000169976	0.616702	0.45933	0.573603	-0.01145	pLoF	6	144000000
PGLYRP1	ENSG00000008438	0.607246	0.409991	0.953416	0.003551	pLoF	19	46014977		PCP4	ENSG00000183036	0.62615	0.642141	0.439308	0.004559	pLoF	21	39867409		KIF18A	ENSG00000121621	0.616711	0.988973	0.405141	-2.2e-05	pLoF	11	28021090
ADCY1	ENSG00000164742	0.607271	0.397789	0.832537	-0.00668	pLoF	7	45573992		APBB1	ENSG00000166313	0.626238	0.406786	0.614816	0.004632	pLoF	11	6390445		TRIM3	ENSG00000110171	0.616718	0.41967	0.470095	-0.00848	pLoF	11	6448926
DNAH1	ENSG00000114841	0.607272	0.390872	0.64866	0.000735	pLoF	3	52322366		PNPLA5	ENSG00000100341	0.626263	0.681771	0.448684	-0.00048	pLoF	22	43880685		ZNF583	ENSG00000198440	0.61676	0.825825	0.409954	-0.00075	pLoF	19	56407015
PHTF1	ENSG00000116793	0.60744	0.397381	0.775208	0.001142	pLoF	1	114000000		DHRS3	ENSG00000162496	0.626375	0.421859	0.830137	-0.00699	pLoF	1	12568280		SPATA31A7	ENSG00000276040	0.617027	0.427575	0.546115	0.001405	pLoF	9	61191357
AIG1	ENSG00000146416	0.607471	0.40551	0.469802	0.005137	pLoF	6	143000000		ILF3	ENSG00000129351	0.626467	0.76216	0.493839	-0.00066	pLoF	19	10670556		CASD1	ENSG00000127995	0.617085	0.399455	0.816995	0.003228	pLoF	7	94509437
FGF8	ENSG00000107831	0.607486	0.447907	0.79766	-0.00703	pLoF	10	102000000		RBBP7	ENSG00000102054	0.626475	0.85546	0.431897	-0.00114	pLoF	X	16839803		SRD5A2	ENSG00000277893	0.617088	0.426853	0.80302	0.00215	pLoF	2	31526163
CDC16	ENSG00000130177	0.607523	0.386336	0.649983	-0.00309	pLoF	13	114000000		RPUSD3	ENSG00000156990	0.626572	0.809712	0.429877	-0.00051	pLoF	3	9833001		TRIM35	ENSG00000104228	0.617154	0.79661	0.417228	0.000958	pLoF	8	27287455
ZNF227	ENSG00000131115	0.607529	0.419574	0.503865	-0.0035	pLoF	19	44217715		NUDT17	ENSG00000186364	0.626579	0.425708	0.596285	0.001738	pLoF	1	146000000		CSF3R	ENSG00000119535	0.617218	0.459549	0.833537	-0.00104	pLoF	1	36461199
NEUROD4	ENSG00000123307	0.607742	0.407811	0.904467	0.002982	pLoF	12	55026361		KCTD10	ENSG00000110906	0.626641	0.446404	0.414298	0.006011	pLoF	12	109000000		ACSM2A	ENSG00000183747	0.617221	0.543199	0.453732	-0.00029	pLoF	16	20459961
CLTCL1	ENSG00000070371	0.607746	0.6355	0.393457	-0.00062	pLoF	22	19176084		BRI3BP	ENSG00000184992	0.626663	0.442345	0.624782	0.011185	pLoF	12	125000000		NAGPA	ENSG00000103174	0.617253	0.412605	0.826316	0.001887	pLoF	16	5025376
GIMAP6	ENSG00000133561	0.607879	0.409051	0.81929	-0.00849	pLoF	7	151000000		MVP	ENSG00000013364	0.626688	0.427339	0.637825	-0.0009	pLoF	16	29816415		ZNF850	ENSG00000267041	0.617442	0.931496	0.466181	-0.00046	pLoF	19	36747666
TNNI2	ENSG00000130598	0.607919	0.411576	0.501405	-0.004	pLoF	11	1834494		CCDC12	ENSG00000160799	0.626724	0.419986	0.464749	-0.00292	pLoF	3	46921971		SAA2	ENSG00000134339	0.617453	0.971701	0.465592	9.81e-05	pLoF	11	18245247
ZNF415	ENSG00000170954	0.607964	0.626904	0.462766	0.005198	pLoF	19	53108299		YARS2	ENSG00000139131	0.626767	0.416783	0.558793	0.001491	pLoF	12	32742491		DZIP1	ENSG00000134874	0.617589	0.398298	0.572572	-0.00192	pLoF	13	95577203
NCKAP5L	ENSG00000167566	0.607978	0.449187	0.397371	0.002489	pLoF	12	49791755		SNX30	ENSG00000148158	0.626769	0.418003	0.698098	0.00459	pLoF	9	113000000		ADRB1	ENSG00000043591	0.617602	0.463248	0.589384	0.005258	pLoF	10	114000000
MAPK7	ENSG00000166484	0.607992	0.389189	0.940202	0.004226	pLoF	17	19377748		ANKRD22	ENSG00000152766	0.62703	0.84976	0.424398	0.000555	pLoF	10	88815015		PCCA	ENSG00000175198	0.617682	0.924861	0.403098	-0.00022	pLoF	13	100000000
NAF1	ENSG00000145414	0.60802	0.409481	0.805568	-0.00637	pLoF	4	163000000		TAGAP	ENSG00000164691	0.627056	0.425095	0.530724	-0.00541	pLoF	6	159000000		PCDHB13	ENSG00000187372	0.61769				pLoF	5	141000000
VPREB3	ENSG00000128218	0.608044	0.413735	0.573855	0.003647	pLoF	22	23752799		SIDT2	ENSG00000149577	0.627177	0.406309	0.84873	-0.00234	pLoF	11	117000000		SLC1A1	ENSG00000106688	0.617696	0.631734	0.39953	0.002385	pLoF	9	4490622
HBA2	ENSG00000188536	0.608051	0.880923	0.411983	-0.00184	pLoF	16	173239		WIF1	ENSG00000156076	0.6272	0.420775	0.645837	-0.00471	pLoF	12	65051231		SCN5A	ENSG00000183873	0.617724	0.983833	0.405878	-5.6e-05	pLoF	3	38550159
EHF	ENSG00000135373	0.608107	0.484911	0.553792	-0.00167	pLoF	11	34632467		RANGRF	ENSG00000108961	0.627216	0.553649	0.560563	0.000355	pLoF	17	8288701		MTFR1L	ENSG00000117640	0.617742	0.423689	0.920731	0.003681	pLoF	1	25815494
USP37	ENSG00000135913	0.608142	0.592617	0.397893	-0.0035	pLoF	2	218000000		FBXO39	ENSG00000177294	0.627409	0.624495	0.421018	0.001192	pLoF	17	6773055		NHLRC1	ENSG00000187566	0.61775	0.477934	0.417584	-0.00297	pLoF	6	18121382
OAS3	ENSG00000111331	0.608166	0.754251	0.405793	-0.00044	pLoF	12	113000000		PSMB1	ENSG00000008018	0.627557	0.443141	0.446458	-0.01116	pLoF	6	171000000		FAM160B2	ENSG00000158863	0.617886	0.828925	0.437262	0.000314	pLoF	8	22089166
SLC7A13	ENSG00000164893	0.608209	0.434744	0.621901	-0.00116	pLoF	8	86214382		GCLM	ENSG00000023909	0.627576	0.421773	0.829207	0.005231	pLoF	1	93888946		HIVEP1	ENSG00000095951	0.617915	0.430903	0.386394	0.003854	pLoF	6	12015572
SETD4	ENSG00000185917	0.60822	0.414803	0.474484	-0.00153	pLoF	21	36036017		GFPT2	ENSG00000131459	0.627701	0.434875	0.657569	-0.00094	pLoF	5	180000000		ZMYND12	ENSG00000066185	0.617929	0.571218	0.452888	0.001177	pLoF	1	42430616
RIN1	ENSG00000174791	0.608224	0.5347	0.395425	0.001176	pLoF	11	66332207		TP53I13	ENSG00000167543	0.627773	0.96903	0.433601	-0.00012	pLoF	17	29565963		DNAJC2	ENSG00000105821	0.618033	0.391276	0.607795	0.004551	pLoF	7	103000000
ZNF619	ENSG00000177873	0.608399	0.419169	0.854323	0.004515	pLoF	3	40477905		ASF1A	ENSG00000111875	0.627878	0.446757	0.530597	-0.00486	pLoF	6	119000000		IQCF5	ENSG00000214681	0.618034	0.483956	0.656749	-0.01532	pLoF	3	51873690
PRSS33	ENSG00000103355	0.608441	0.980353	0.41107	3.18e-05	pLoF	16	2784556		NIPAL2	ENSG00000104361	0.627994	0.739093	0.448864	-0.00069	pLoF	8	98192953		RAB19	ENSG00000146955	0.618187	0.832196	0.434264	-0.00081	pLoF	7	140000000
RALGPS1	ENSG00000136828	0.608444	0.47485	0.71057	-0.01529	pLoF	9	127000000		MFSD14A	ENSG00000156875	0.628273	0.412123	0.875553	0.003477	pLoF	1	100000000		SPATA21	ENSG00000187144	0.618238	0.844847	0.399875	0.000489	pLoF	1	16395017
CNGA3	ENSG00000144191	0.608509	0.482118	0.403866	0.001561	pLoF	2	98369917		CLN5	ENSG00000102805	0.628319	0.462659	0.946282	0.001778	pLoF	13	76985991		HOXC11	ENSG00000123388	0.618304	0.472305	0.532645	-0.00232	pLoF	12	53973178
PACRGL	ENSG00000163138	0.608582	0.408211	0.767484	0.001798	pLoF	4	20704393		AC001226.2	ENSG00000283208	0.628319	0.462659	0.946282	0.001778	pLoF	13	76987766		SLC9A7	ENSG00000065923	0.618736	0.411874	0.672737	-0.00444	pLoF	X	46606160
LAMP3	ENSG00000078081	0.608592	0.625906	0.406104	0.001604	pLoF	3	183000000		CAPNS2	ENSG00000256812	0.628542	0.645727	0.428914	0.001728	pLoF	16	55566656		SPATA6	ENSG00000132122	0.618803	0.954191	0.407857	-0.00016	pLoF	1	48298626
ARHGAP29	ENSG00000137962	0.608633	0.392373	0.648445	0.003961	pLoF	1	94173757		RBMXL1	ENSG00000213516	0.628574	0.416549	0.768448	0.003281	pLoF	1	88981886		TLCD1	ENSG00000160606	0.618885	0.460002	0.670842	0.001343	pLoF	17	28719913
LACRT	ENSG00000135413	0.608729	0.406509	0.430204	0.005056	pLoF	12	54630858		TTC34	ENSG00000215912	0.628657	0.587756	0.43344	-0.0014	pLoF	1	2641371		GUCY1B1	ENSG00000061918	0.618936	0.402175	0.468279	0.003486	pLoF	4	156000000
GDF6	ENSG00000156466	0.608914	0.66305	0.415996	-0.00466	pLoF	8	96144456		FKBP8	ENSG00000105701	0.628683	0.451676	0.930959	0.010007	pLoF	19	18532105		FARSB	ENSG00000116120	0.619035	0.416057	0.721822	-0.00209	pLoF	2	223000000
BCL2L15	ENSG00000188761	0.609091	0.421852	0.96806	0.003535	pLoF	1	114000000		PRH2	ENSG00000134551	0.628794	0.432585	0.863805	0.001525	pLoF	12	10929166		TMEM140	ENSG00000146859	0.619041				pLoF	7	135000000
F11R	ENSG00000158769	0.609129	0.429409	0.858295	0.004468	pLoF	1	161000000		ZNF772	ENSG00000197128	0.628837	0.582849	0.652615	0.000269	pLoF	19	57473187		PHLDA1	ENSG00000139289	0.61905	0.411234	0.959091	0.00225	pLoF	12	76030458
CGB7	ENSG00000196337	0.60913	0.459021	0.873116	-0.00128	pLoF	19	49050211		POLR1E	ENSG00000137054	0.628867	0.896569	0.411071	0.000373	pLoF	9	37485936		BAD	ENSG00000002330	0.619597	0.788848	0.420295	0.001368	pLoF	11	64264874
RBM20	ENSG00000203867	0.609136	0.389138	0.571702	-0.00237	pLoF	10	111000000		PROX2	ENSG00000119608	0.628879	0.580082	0.419249	0.001122	pLoF	14	74855076		STARD4	ENSG00000164211	0.619636	0.440004	0.518931	-0.00152	pLoF	5	111000000
POLR3GL	ENSG00000121851	0.60917	0.428974	0.406597	-0.00293	pLoF	1	146000000		MAGEB2	ENSG00000099399	0.628886				pLoF	X	30218482		TBCA	ENSG00000171530	0.619638	0.469534	0.917589	0.009699	pLoF	5	77691360
VPS33B	ENSG00000184056	0.609286	0.427329	0.836394	0.009303	pLoF	15	90994262		GNG13	ENSG00000127588	0.629004	0.442376	0.499074	0.002929	pLoF	16	793041		MEIOC	ENSG00000180336	0.619684	0.421476	0.481733	-0.00411	pLoF	17	44656537
AADACL4	ENSG00000204518	0.609289	0.703754	0.423519	0.003149	pLoF	1	12644447		SERTAD3	ENSG00000167565	0.62935	0.435812	0.543303	-0.00282	pLoF	19	40441442		RMND5B	ENSG00000145916	0.619699	0.458134	0.881027	0.001015	pLoF	5	178000000
SDK2	ENSG00000069188	0.609324	0.383467	0.71734	0.002538	pLoF	17	73338556		DOK7	ENSG00000175920	0.629372	0.824812	0.41272	0.000962	pLoF	4	3463244		KRT73	ENSG00000186049	0.61972	0.43571	0.771873	-0.00159	pLoF	12	52608104
CILP2	ENSG00000160161	0.609376	0.641687	0.461597	0.001239	pLoF	19	19533274		PRAMEF27	ENSG00000274764	0.629437	0.477564	0.927468	-0.00096	pLoF	1	13049765		MCUB	ENSG00000005059	0.619755	0.944126	0.421765	-0.0002	pLoF	4	110000000
CCDC110	ENSG00000168491	0.609487	0.745906	0.406515	-0.0004	pLoF	4	185000000		AXIN1	ENSG00000103126	0.629448	0.67175	0.430482	0.001225	pLoF	16	282323		INTS6L	ENSG00000165359	0.619845	0.409707	0.902676	-0.00438	pLoF	X	136000000
TRIM5	ENSG00000132256	0.609543	0.398984	0.587398	-0.00561	pLoF	11	5663170		RBM22	ENSG00000086589	0.629451				pLoF	5	151000000		TMEM200B	ENSG00000253304	0.620052	0.418437	0.741259	-0.00277	pLoF	1	29115649
TIMELESS	ENSG00000111602	0.609574	0.394059	0.48983	0.001235	pLoF	12	56417641		OPRD1	ENSG00000116329	0.629469	0.514869	0.440581	-0.00215	pLoF	1	28812310		MCL1	ENSG00000143384	0.620197	0.440531	0.700775	-0.00488	pLoF	1	151000000
EDF1	ENSG00000107223	0.609738	0.422567	0.419304	-0.00824	pLoF	9	137000000		ZNF92	ENSG00000146757	0.629502	0.530705	0.547908	-0.0025	pLoF	7	65373884		AKIRIN1	ENSG00000174574	0.620232	0.468633	0.42496	0.006867	pLoF	1	38991288
AXIN1	ENSG00000103126	0.609761	0.555953	0.413441	0.001937	pLoF	16	282323		CYP4F22	ENSG00000171954	0.629535	0.441947	0.892959	-0.00158	pLoF	19	15525258		MS4A3	ENSG00000149516	0.620291	0.438324	0.810935	0.004001	pLoF	11	60061070
CCER1	ENSG00000197651	0.609977				pLoF	12	90953411		PABPN1L	ENSG00000205022	0.629622	0.418001	0.551314	-0.00197	pLoF	16	88858523		IRAK3	ENSG00000090376	0.620291	0.427675	0.599419	0.001113	pLoF	12	66189186
CKMT2	ENSG00000131730	0.610074	0.790484	0.424135	-0.00035	pLoF	5	81232958		DDOST	ENSG00000244038	0.629693	0.42079	0.780661	-0.0033	pLoF	1	20648375		GPRIN1	ENSG00000169258	0.62032	0.407933	0.44981	0.006274	pLoF	5	177000000
DPP6	ENSG00000130226	0.610082	0.39266	0.800391	-0.00241	pLoF	7	154000000		FLT3	ENSG00000122025	0.629694	0.410115	0.650876	0.004089	pLoF	13	28003956		STAC3	ENSG00000185482	0.620362	0.421206	0.821027	-0.00267	pLoF	12	57240586
NIN	ENSG00000100503	0.610091	0.894047	0.392808	0.000186	pLoF	14	50725843		SNF8	ENSG00000159210	0.629816	0.418607	0.988344	0.002548	pLoF	17	48926862		NDUFS3	ENSG00000213619	0.620382	0.473046	0.47126	0.002029	pLoF	11	47575572
UTP14A	ENSG00000156697	0.61013				pLoF	X	130000000		C11orf52	ENSG00000149300	0.629845	0.939323	0.448175	-0.00058	pLoF	11	112000000		KLHL38	ENSG00000175946	0.620412	0.719392	0.418835	0.000646	pLoF	8	124000000
ITPKC	ENSG00000086544	0.610283	0.40042	0.476157	-0.00281	pLoF	19	40713983		BST1	ENSG00000109743	0.629901	0.631563	0.425372	-0.00093	pLoF	4	15702999		HTR7	ENSG00000148680	0.620545	0.642442	0.405555	0.002441	pLoF	10	90742440
SFRP5	ENSG00000120057	0.610295	0.709148	0.448407	0.000517	pLoF	10	97767460		CASZ1	ENSG00000130940	0.62995	0.677473	0.528349	0.000514	pLoF	1	10638802		PPIAL4H	ENSG00000270339	0.620548	0.900785	0.472646	-0.00022	pLoF	1	146000000
ZBTB43	ENSG00000169155	0.610505	0.825176	0.411853	0.002463	pLoF	9	127000000		SYS1	ENSG00000204070	0.630028	0.592353	0.433056	-0.00483	pLoF	20	45359971		DUS2	ENSG00000167264	0.620579	0.860908	0.406834	0.000421	pLoF	16	68021479
IL17RE	ENSG00000163701	0.610569	0.424948	0.698292	-0.00148	pLoF	3	9902551		SRGAP2B	ENSG00000196369	0.630141	0.438018	0.782462	-0.00369	pLoF	1	145000000		BMERB1	ENSG00000166780	0.62058	0.426005	0.678021	-0.00643	pLoF	16	15434583
GLIPR1L2	ENSG00000180481	0.610626	0.445537	0.791151	-0.00179	pLoF	12	75391080		PCDHAC2	ENSG00000243232	0.630206	0.661932	0.403101	0.001955	pLoF	5	141000000		FXYD2	ENSG00000137731	0.620597	0.772988	0.484207	-0.00105	pLoF	11	118000000
ZNF431	ENSG00000196705	0.610742	0.544351	0.424306	-0.00117	pLoF	19	21142072		TMEM132D	ENSG00000151952	0.630219	0.738619	0.412158	0.002089	pLoF	12	129000000		TTYH1	ENSG00000167614	0.6206	0.394541	0.834132	0.004168	pLoF	19	54415528
CCDC83	ENSG00000150676	0.610841	0.394591	0.593104	-0.00246	pLoF	11	85865098		EXOSC10	ENSG00000171824	0.630221	0.408208	0.77742	-0.00151	pLoF	1	11066625		CCR6	ENSG00000112486	0.620712	0.497941	0.732398	0.010492	pLoF	6	167000000
NRG1	ENSG00000157168	0.61105	0.924055	0.41352	0.000456	pLoF	8	32548637		DTX2	ENSG00000091073	0.630283	0.491247	0.809925	-0.00099	pLoF	7	76480410		SUGP1	ENSG00000105705	0.620837	0.401793	0.58663	0.003973	pLoF	19	19271034
PIK3R3	ENSG00000117461	0.611143	0.400707	0.537689	-0.00201	pLoF	1	46035141		STAP1	ENSG00000035720	0.630329	0.432358	0.813013	0.002316	pLoF	4	67558702		PTPRD	ENSG00000153707	0.620892	0.428413	0.712525	-0.00334	pLoF	9	8317807
GJB3	ENSG00000188910	0.611222	0.877917	0.436953	0.000845	pLoF	1	34784711		LTBP4	ENSG00000090006	0.630332	0.937961	0.41652	-0.00013	pLoF	19	40593092		AC026786.1	ENSG00000256825	0.620893	0.417915	0.767583	0.002782	pLoF	12	133000000
BAG3	ENSG00000151929	0.611237	0.403481	0.973795	-0.00556	pLoF	10	120000000		SLFN14	ENSG00000236320	0.63042	0.455031	0.433762	-0.00132	pLoF	17	35548159		FAM209A	ENSG00000124103	0.620992	0.759616	0.478201	-0.00094	pLoF	20	56524564
NUP133	ENSG00000069248	0.611369	0.620444	0.377756	0.001654	pLoF	1	229000000		MTERF1	ENSG00000127989	0.630532	0.499574	0.741398	0.000732	pLoF	7	91873523		ITPKC	ENSG00000086544	0.62115	0.409518	0.491148	-0.00282	pLoF	19	40713983
ANKRD2	ENSG00000165887	0.611478	0.404941	0.487535	-0.00322	pLoF	10	97567841		TMCO4	ENSG00000162542	0.630559	0.721391	0.457173	-0.00024	pLoF	1	19678475		FCRL6	ENSG00000181036	0.621268	0.466243	0.587369	0.000694	pLoF	1	160000000
DNAJC27	ENSG00000115137	0.611583	0.777383	0.429529	0.000685	pLoF	2	24947510		CTTN	ENSG00000085733	0.630591	0.417708	0.674348	0.002652	pLoF	11	70407238		CENPJ	ENSG00000151849	0.621325	0.640232	0.400977	-0.00053	pLoF	13	24879146
GADD45B	ENSG00000099860	0.611587	0.643516	0.51104	0.001647	pLoF	19	2476285		MMP2	ENSG00000087245	0.630592	0.854982	0.410644	0.000686	pLoF	16	55479347		NKX6-2	ENSG00000148826	0.621469	0.419662	0.80847	-0.00273	pLoF	10	133000000
ACSBG1	ENSG00000103740	0.6117	0.398901	0.957902	-0.00368	pLoF	15	78163471		DMD	ENSG00000198947	0.630731	0.486729	0.569992	0.003628	pLoF	X	31121824		NUMB	ENSG00000133961	0.62157	0.406392	0.541027	-0.00371	pLoF	14	73272408
GDF10	ENSG00000266524	0.611788	0.399294	0.679947	-0.0041	pLoF	10	47300573		ARMC3	ENSG00000165309	0.630794	0.400915	0.524868	-0.00184	pLoF	10	22931944		PROSER1	ENSG00000120685	0.621675	0.9672	0.399773	-0.00019	pLoF	13	39011278
ADI1	ENSG00000182551	0.61179	0.42517	0.483764	0.003639	pLoF	2	3498807		CDKL5	ENSG00000008086	0.630858	0.907677	0.500336	-0.00063	pLoF	X	18507085		COL17A1	ENSG00000065618	0.621752	0.419525	0.744165	-0.00111	pLoF	10	104000000
PPP3R1	ENSG00000221823	0.611825				pLoF	2	68174698		FAM102A	ENSG00000167106	0.630881	0.421735	0.872434	0.003945	pLoF	9	128000000		ATP12A	ENSG00000075673	0.621803	0.4466	0.783707	-0.00084	pLoF	13	24680634
GZMB	ENSG00000100453	0.611833	0.403139	0.794456	0.002677	pLoF	14	24631023		NDUFS5	ENSG00000168653	0.630982	0.465346	0.855655	-0.00402	pLoF	1	39028684		LAX1	ENSG00000122188	0.621814	0.796178	0.442599	0.000965	pLoF	1	204000000
NUDT18	ENSG00000275074	0.611834	0.415576	0.565577	0.001137	pLoF	8	22101879		MRPS18A	ENSG00000096080	0.630988	0.842782	0.422384	-0.00111	pLoF	6	43666375		MPHOSPH10	ENSG00000124383	0.621822	0.421553	0.55311	-0.00343	pLoF	2	71130097
FOXC2	ENSG00000176692	0.611939	0.43365	0.725972	-0.01298	pLoF	16	86567235		TMX3	ENSG00000166479	0.631154	0.412116	0.798867	-0.00385	pLoF	18	68676817		H2BC18	ENSG00000203814	0.621893	0.415555	0.580897	-0.00673	pLoF	1	150000000
LIM2	ENSG00000105370	0.611994	0.886517	0.42611	0.000769	pLoF	19	51380129		SERPIND1	ENSG00000099937	0.631165	0.4112	0.73993	0.0026	pLoF	22	20779120		YTHDC1	ENSG00000083896	0.621898	0.42316	0.576328	-0.00916	pLoF	4	68314020
RHO	ENSG00000163914	0.612063	0.424555	0.833909	0.002977	pLoF	3	130000000		GDPD2	ENSG00000130055	0.631268	0.42473	0.763826	0.002907	pLoF	X	70418031		ARFGAP1	ENSG00000101199	0.621906	0.412764	0.967168	-0.00444	pLoF	20	63275502
ZNF610	ENSG00000167554	0.612177	0.445681	0.719473	0.002951	pLoF	19	52349118		KCNJ16	ENSG00000153822	0.631327	0.454092	0.565035	0.001314	pLoF	17	70130900		SETD1B	ENSG00000139718	0.621928	0.43814	0.478741	0.013143	pLoF	12	122000000
SERP1	ENSG00000120742	0.612243	0.44148	0.866557	0.010781	pLoF	3	151000000		DYNLRB1	ENSG00000125971	0.631343				pLoF	20	34516314		LASP1	ENSG00000002834	0.621979	0.651837	0.447533	-0.0027	pLoF	17	38870102
TARS2	ENSG00000143374	0.612276	0.417841	0.398237	-0.00199	pLoF	1	150000000		RBM14	ENSG00000239306	0.631391	0.45495	0.926605	-0.01217	pLoF	11	66616594		ZNF714	ENSG00000160352	0.622167	0.790345	0.415319	-0.00047	pLoF	19	21082241
AFMID	ENSG00000183077	0.612328	0.495497	0.68159	-0.00051	pLoF	17	78182533		SAT2	ENSG00000141504	0.631421	0.43175	0.478844	-0.00369	pLoF	17	7626355		ANAPC2	ENSG00000176248	0.62224	0.40907	0.836746	0.006138	pLoF	9	137000000
USP4	ENSG00000114316	0.612374	0.434772	0.531732	-0.00109	pLoF	3	49274013		PLB1	ENSG00000163803	0.6315	0.598685	0.419405	0.000353	pLoF	2	28496049		GNAT2	ENSG00000134183	0.622306	0.639691	0.413376	-0.00172	pLoF	1	110000000
H2AC11	ENSG00000196787	0.612526	0.403519	0.566247	0.004721	pLoF	6	27132228		CCNG2	ENSG00000138764	0.631545	0.432973	0.932651	0.003576	pLoF	4	77158455		PIK3R2	ENSG00000105647	0.622353	0.398542	0.492015	0.003578	pLoF	19	18149088
MGP	ENSG00000111341	0.612751	0.846223	0.453148	-0.00057	pLoF	12	14882049		SMIM29	ENSG00000186577	0.631607				pLoF	6	34242672		RGPD8	ENSG00000169629	0.622358	0.431472	0.417767	0.001311	pLoF	2	112000000
PSMD9	ENSG00000110801	0.612827	0.441383	0.41043	-0.00299	pLoF	12	122000000		NKX2-8	ENSG00000136327	0.631708	0.441446	0.635386	0.00547	pLoF	14	36580827		RPL17-C18orf32	ENSG00000215472	0.622401	0.438923	0.69209	0.009782	pLoF	18	49482319
SPATA16	ENSG00000144962	0.612892	0.437432	0.429065	0.002894	pLoF	3	173000000		CCDC73	ENSG00000186714	0.631724	0.978543	0.425842	3.57e-05	pLoF	11	32600568		OR13C3	ENSG00000204246	0.622436	0.837666	0.410376	0.000656	pLoF	9	105000000
BRINP2	ENSG00000198797	0.612993	0.480529	0.397895	0.003812	pLoF	1	177000000		ARHGEF10	ENSG00000104728	0.631763	0.411207	0.85772	-0.00125	pLoF	8	1826040		AC013394.1	ENSG00000279765	0.62249	0.723262	0.488214	0.007745	pLoF	15	92901213
CAPSL	ENSG00000152611	0.613007	0.422755	0.576565	0.003263	pLoF	5	35904509		TTLL12	ENSG00000100304	0.631868	0.95793	0.424642	-9.6e-05	pLoF	22	43162708		DCTD	ENSG00000129187	0.622503	0.427178	0.747883	0.002182	pLoF	4	183000000
COL28A1	ENSG00000215018	0.61306	0.400103	0.433928	-0.00162	pLoF	7	7358569		ZWILCH	ENSG00000174442	0.631954	0.417311	0.426623	-0.00165	pLoF	15	66500326		FANCM	ENSG00000187790	0.622588	0.444098	0.471456	-0.00068	pLoF	14	45134313
GLIS2	ENSG00000126603	0.613082	0.83139	0.402617	0.001114	pLoF	16	4332184		UBE2Q1	ENSG00000160714	0.631957	0.504661	0.566986	0.009714	pLoF	1	155000000		SMG5	ENSG00000198952	0.622618	0.866224	0.404199	-0.00088	pLoF	1	156000000
MON1B	ENSG00000103111	0.613123	0.514084	0.39949	-0.00364	pLoF	16	77191138		TBC1D32	ENSG00000146350	0.632057	0.415704	0.764006	-0.00087	pLoF	6	121000000		GLB1L2	ENSG00000149328	0.622692	0.622549	0.40062	0.000961	pLoF	11	134000000
CD1D	ENSG00000158473	0.613247	0.408806	0.811966	0.00224	pLoF	1	158000000		HS3ST5	ENSG00000249853	0.632072	0.706396	0.434198	-0.00388	pLoF	6	114000000		CACHD1	ENSG00000158966	0.622904	0.396269	0.66242	-0.00209	pLoF	1	64470898
RFX4	ENSG00000111783	0.613389	0.417825	0.465672	-0.00866	pLoF	12	107000000		DAGLA	ENSG00000134780	0.632073	0.637331	0.433097	0.002713	pLoF	11	61720071		CIB3	ENSG00000141977	0.622972	0.612102	0.451575	-0.00123	pLoF	19	16157142
CES2	ENSG00000172831	0.613546	0.661191	0.448845	-0.00088	pLoF	16	66932154		PLG	ENSG00000122194	0.632091	0.409586	0.874224	0.002913	pLoF	6	161000000		UBD	ENSG00000213886	0.62303				pLoF	6	29555828
CTSB	ENSG00000164733	0.613598	0.447578	0.413057	-0.00153	pLoF	8	11838339		COP1	ENSG00000143207	0.632126	0.445332	0.549587	-0.00717	pLoF	1	176000000		SPON2	ENSG00000159674	0.623328	0.417801	0.72608	-0.00205	pLoF	4	1167380
SLC30A10	ENSG00000196660	0.613618	0.413311	0.508781	0.004678	pLoF	1	220000000		ASH2L	ENSG00000129691	0.63214	0.680477	0.404692	-0.00178	pLoF	8	38105451		AZU1	ENSG00000172232	0.623329	0.621763	0.526628	-0.00067	pLoF	19	827733
DHX34	ENSG00000134815	0.613666	0.400899	0.550615	0.001184	pLoF	19	47352852		GNA13	ENSG00000120063	0.632163	0.468194	0.852485	-0.01181	pLoF	17	65014247		GJC1	ENSG00000182963	0.623333	0.422333	0.529422	-0.00917	pLoF	17	44804586
CAMP	ENSG00000164047	0.613691	0.471395	0.66574	-0.00398	pLoF	3	48223465		PAX5	ENSG00000196092	0.632176	0.508001	0.441513	-0.0088	pLoF	9	36840484		HNF4A	ENSG00000101076	0.623394	0.439312	0.585444	-0.0051	pLoF	20	44401246
TRNAU1AP	ENSG00000180098	0.613715	0.406116	0.77105	-0.00286	pLoF	1	28553017		AC004076.1	ENSG00000268163	0.632277	0.603808	0.650192	0.000255	pLoF	19	57435451		MAOB	ENSG00000069535	0.623443	0.421498	0.793493	0.004595	pLoF	X	43767399
FBXO30	ENSG00000118496	0.613728	0.549975	0.399298	0.00296	pLoF	6	146000000		PAPPA	ENSG00000182752	0.632295	0.410113	0.424736	-0.00304	pLoF	9	116000000		NOTO	ENSG00000214513	0.623548	0.461427	0.425816	0.003225	pLoF	2	73202574
PAPOLA	ENSG00000090060	0.613968	0.614853	0.431113	-0.00833	pLoF	14	96502530		RPL29	ENSG00000162244	0.632317	0.559813	0.44775	-0.00633	pLoF	3	51988534		LDHD	ENSG00000166816	0.623621	0.425135	0.499198	0.001238	pLoF	16	75112252
ZNF470	ENSG00000197016	0.614003	0.424674	0.990559	-0.00411	pLoF	19	56566956		AK8	ENSG00000165695	0.632318	0.797756	0.435321	-0.00034	pLoF	9	133000000		ENTPD5	ENSG00000187097	0.623635	0.497773	0.423337	0.001886	pLoF	14	73958096
SIPA1L2	ENSG00000116991	0.614051	0.703252	0.391769	-0.002	pLoF	1	232000000		DHX33	ENSG00000005100	0.632327	0.832822	0.417208	-0.00046	pLoF	17	5437996		GMFB	ENSG00000197045	0.623725	0.759342	0.435443	0.003349	pLoF	14	54478093
CAMKK2	ENSG00000110931	0.614053	0.48998	0.401731	-0.00336	pLoF	12	121000000		AL132780.3	ENSG00000259132	0.63237	0.553783	0.435965	0.002782	pLoF	14	22946464		TPRA1	ENSG00000163870	0.623736	0.406228	0.617428	-0.00486	pLoF	3	128000000
SPATA48	ENSG00000164500	0.614063	0.418028	0.730059	-0.00164	pLoF	7	50092922		HLA-DRB1	ENSG00000196126	0.632478	0.613524	0.577715	0.000303	pLoF	6	32580682		GPRC5C	ENSG00000170412	0.623912	0.922199	0.421839	0.000342	pLoF	17	74431927
GPR37L1	ENSG00000170075	0.614124	0.850641	0.417764	0.000915	pLoF	1	202000000		DNLZ	ENSG00000213221	0.632504	0.542991	0.600633	-0.00422	pLoF	9	136000000		EIF2D	ENSG00000143486	0.624076	0.406293	0.557967	0.003181	pLoF	1	207000000
CABCOCO1	ENSG00000183346	0.614203	0.462472	0.894908	-0.00234	pLoF	10	61672748		IRF1	ENSG00000125347	0.632768	0.428294	0.635105	-0.00744	pLoF	5	132000000		ZNF227	ENSG00000131115	0.624125	0.699007	0.434065	-0.00172	pLoF	19	44217715
SLC25A46	ENSG00000164209	0.614345	0.415703	0.698718	-0.00251	pLoF	5	111000000		CCDC186	ENSG00000165813	0.632838	0.416343	0.971183	-0.00228	pLoF	10	114000000		MRPL57	ENSG00000173141	0.624137				pLoF	13	21172313
TTC31	ENSG00000115282	0.614378	0.509428	0.402354	-0.00182	pLoF	2	74480726		ITGAD	ENSG00000156886	0.632875	0.988885	0.453859	-4.6e-06	pLoF	16	31393271		CYP2C9	ENSG00000138109	0.624144	0.444741	0.600063	0.00197	pLoF	10	94938605
GOLM1	ENSG00000135052	0.614413	0.975096	0.403737	-7.1e-05	pLoF	9	86021860		ANKS3	ENSG00000168096	0.632876	0.40401	0.438324	0.003037	pLoF	16	4693599		PMF1	ENSG00000160783	0.624148	0.424177	0.981778	0.00268	pLoF	1	156000000
ASB15	ENSG00000146809	0.61445	0.92939	0.443357	-5.8e-05	pLoF	7	124000000		CRY1	ENSG00000008405	0.632957	0.415116	0.896908	-0.00277	pLoF	12	107000000		PFKFB2	ENSG00000123836	0.624162	0.826415	0.414557	0.000765	pLoF	1	207000000
AC005324.3	ENSG00000251537	0.614539	0.468204	0.745373	-0.00048	pLoF	17	15568785		CSNK2A3	ENSG00000254598	0.633009	0.44105	0.715062	0.000633	pLoF	11	11351894		KRTAP2-3	ENSG00000212724	0.624255	0.791243	0.506609	0.0006	pLoF	17	41054614
INIP	ENSG00000148153	0.614595	0.539905	0.604571	0.003641	pLoF	9	113000000		IGF2R	ENSG00000197081	0.633034	0.625478	0.460173	0.006004	pLoF	6	160000000		RAP1A	ENSG00000116473	0.624434	0.486889	0.430437	-0.00996	pLoF	1	112000000
CXorf38	ENSG00000185753	0.614603	0.5107	0.407564	0.002367	pLoF	X	40623508		PRR27	ENSG00000187533	0.633058	0.885841	0.460953	-0.00052	pLoF	4	70154333		SCRG1	ENSG00000164106	0.624439	0.530576	0.569076	0.003001	pLoF	4	173000000
QRSL1	ENSG00000130348	0.614664	0.395955	0.870047	-0.00201	pLoF	6	107000000		MICAL1	ENSG00000135596	0.633137	0.425634	0.600087	-0.0008	pLoF	6	109000000		NUCKS1	ENSG00000069275	0.624484				pLoF	1	206000000
NLRC5	ENSG00000140853	0.614891	0.393282	0.62913	-0.00176	pLoF	16	57020649		RHBDL2	ENSG00000158315	0.633152	0.582817	0.542804	0.000464	pLoF	1	38886449		EPHA5	ENSG00000145242	0.62455	0.800975	0.400001	-0.00082	pLoF	4	65324090
ADH1A	ENSG00000187758	0.614906	0.900481	0.443917	0.000205	pLoF	4	99276568		SH3GL3	ENSG00000140600	0.633422	0.840011	0.445004	0.000561	pLoF	15	83447567		RUFY2	ENSG00000204130	0.624603	0.822279	0.438338	0.000642	pLoF	10	68338527
VPREB1	ENSG00000169575	0.614996	0.646007	0.44826	-0.00165	pLoF	22	22244708		RNF103	ENSG00000239305	0.633446	0.486487	0.783646	0.001418	pLoF	2	86603720		PCDHA2	ENSG00000204969	0.624623	0.833014	0.443562	0.000287	pLoF	5	141000000
TMEM231	ENSG00000205084	0.615017	0.400804	0.868169	-0.00305	pLoF	16	75539914		PGRMC1	ENSG00000101856	0.633451				pLoF	X	119000000		PNMA8B	ENSG00000204851	0.624692	0.492071	0.649095	-0.01842	pLoF	19	46493500
GAB2	ENSG00000033327	0.615017	0.405449	0.586951	-0.00583	pLoF	11	78210290		ANKRD35	ENSG00000198483	0.633564	0.432729	0.700917	0.000624	pLoF	1	146000000		CXCR6	ENSG00000172215	0.624739	0.519687	0.4782	-0.00232	pLoF	3	45946427
DOCK3	ENSG00000088538	0.615041	0.811814	0.436404	0.003938	pLoF	3	50675168		UXS1	ENSG00000115652	0.633589	0.430179	0.475148	0.002308	pLoF	2	106000000		ZDHHC11	ENSG00000188818	0.624745	0.435386	0.520194	0.001349	pLoF	5	801002
WTAP	ENSG00000146457	0.615065	0.508642	0.422054	-0.00594	pLoF	6	160000000		TYRO3	ENSG00000092445	0.633646	0.452578	0.955201	-0.00024	pLoF	15	41557066		SCAI	ENSG00000173611	0.62477	0.440659	0.844351	-0.01308	pLoF	9	125000000
CHFR	ENSG00000072609	0.6152	0.647607	0.415622	-0.00118	pLoF	12	133000000		MAOB	ENSG00000069535	0.633894	0.430602	0.568647	-0.00387	pLoF	X	43767399		ISG20	ENSG00000172183	0.624776	0.816377	0.416236	-0.00163	pLoF	15	88639310
ZKSCAN5	ENSG00000196652	0.615258	0.436231	0.418372	-0.00353	pLoF	7	99499665		SPDYE6	ENSG00000260097	0.633932	0.459562	0.838338	0.003477	pLoF	7	102000000		TRMU	ENSG00000100416	0.624793	0.428942	0.532246	0.001654	pLoF	22	46335668
SYT4	ENSG00000132872	0.615265	0.607338	0.426604	0.00777	pLoF	18	43270258		TUBB	ENSG00000196230	0.634045	0.500926	0.796045	-0.0155	pLoF	6	30716826		OMD	ENSG00000127083	0.624869	0.449331	0.635303	0.001906	pLoF	9	92415108
USF1	ENSG00000158773	0.615279	0.405842	0.428557	-0.005	pLoF	1	161000000		BICDL2	ENSG00000162069	0.634059	0.518234	0.550141	-0.00046	pLoF	16	3022776		HPGDS	ENSG00000163106	0.624872	0.420506	0.941367	-0.00218	pLoF	4	94299404
PPARA	ENSG00000186951	0.615279	0.4201	0.567486	-0.0038	pLoF	22	46198331		ELF4	ENSG00000102034	0.634128	0.91182	0.436281	0.000644	pLoF	X	130000000		KRTAP1-4	ENSG00000204887	0.624954	0.454266	0.438636	-0.00438	pLoF	17	41026537
TMEM9	ENSG00000116857	0.615325	0.438829	0.791272	-0.00443	pLoF	1	201000000		RAVER2	ENSG00000162437	0.634136	0.409551	0.843249	-0.00205	pLoF	1	64745096		ATP2A1	ENSG00000196296	0.624989	0.978529	0.406744	-3.9e-05	pLoF	16	28873407
LAMP2	ENSG00000005893	0.61544	0.488473	0.714372	0.011481	pLoF	X	120000000		MDM1	ENSG00000111554	0.6343	0.488968	0.422543	0.001031	pLoF	12	68295221		XRCC2	ENSG00000196584	0.625118	0.801347	0.422262	0.000643	pLoF	7	153000000
PRKRIP1	ENSG00000128563	0.615661	0.424572	0.543884	-0.00304	pLoF	7	102000000		ADAM2	ENSG00000104755	0.634373	0.830794	0.499642	-0.00011	pLoF	8	39744801		ST8SIA5	ENSG00000101638	0.62527	0.682493	0.42951	0.001435	pLoF	18	46679958
CRHR2	ENSG00000106113	0.615699	0.590251	0.503806	0.000498	pLoF	7	30653327		NPM3	ENSG00000107833	0.634529	0.434109	0.664804	0.00267	pLoF	10	102000000		C19orf84	ENSG00000262874	0.625287	0.597317	0.490896	-0.01156	pLoF	19	51387118
NPC1L1	ENSG00000015520	0.615725	0.99275	0.416054	7.69e-08	pLoF	7	44513384		SLC1A4	ENSG00000115902	0.634531	0.761475	0.435094	-0.00264	pLoF	2	64989542		SSBP2	ENSG00000145687	0.625321	0.435439	0.740946	-0.01207	pLoF	5	81420435
ADORA2B	ENSG00000170425	0.615789	0.439557	0.634847	-0.00148	pLoF	17	15945162		BCL3	ENSG00000069399	0.634531	0.433907	0.565407	0.006368	pLoF	19	44745022		IGFBP6	ENSG00000167779	0.625484	0.453585	0.56351	0.002577	pLoF	12	53097580
MARCHF11	ENSG00000183654	0.615851	0.408852	0.938942	0.003342	pLoF	5	16067399		UBAC1	ENSG00000130560	0.634684	0.556778	0.416312	-0.00251	pLoF	9	136000000		SPATA31A1	ENSG00000204849	0.625519	0.425365	0.865062	0.010075	pLoF	9	39355593
TMEM161A	ENSG00000064545	0.616	0.398661	0.896342	0.002581	pLoF	19	19119811		AZI2	ENSG00000163512	0.634783	0.615275	0.425576	-0.00244	pLoF	3	28316314		GFRA4	ENSG00000125861	0.625618	0.614496	0.494779	-0.00079	pLoF	20	3659834
CARM1	ENSG00000142453	0.616025	0.400502	0.814902	-0.00636	pLoF	19	10869106		STK17A	ENSG00000164543	0.634995	0.424379	0.562833	0.001763	pLoF	7	43583146		SEMG2	ENSG00000124157	0.625624				pLoF	20	45221323
MCHR2	ENSG00000152034	0.616029	0.416937	0.818298	0.003387	pLoF	6	99920864		AC008770.4	ENSG00000286098	0.635027	0.430333	0.979368	0.008122	pLoF	19	12014789		PSPC1	ENSG00000121390	0.625629	0.420854	0.60084	0.006823	pLoF	13	19703108
USP7	ENSG00000187555	0.616053	0.802526	0.486847	-0.00308	pLoF	16	8893931		POFUT2	ENSG00000186866	0.635032	0.437005	0.728563	-0.00244	pLoF	21	45265407		C11orf58	ENSG00000110696	0.625666	0.430976	0.586328	-0.009	pLoF	11	16738694
IRGC	ENSG00000124449	0.616168	0.581439	0.444387	-0.00205	pLoF	19	43718370		BRIX1	ENSG00000113460	0.635148	0.622533	0.457121	0.003143	pLoF	5	34911447		CLPTM1L	ENSG00000049656	0.625672	0.399824	0.647482	0.003871	pLoF	5	1318328
SPEM1	ENSG00000181323	0.616252	0.804852	0.501049	0.00323	pLoF	17	7415455		HMGA2	ENSG00000149948	0.635264	0.500528	0.581377	0.012662	pLoF	12	65825196		ATP2B3	ENSG00000067842	0.625685	0.551627	0.567085	0.000557	pLoF	X	154000000
ATOH7	ENSG00000179774	0.616255	0.439275	0.506489	-0.00304	pLoF	10	68231124		WASHC2C	ENSG00000172661	0.635277	0.584041	0.425872	0.000475	pLoF	10	45722267		Z83844.2	ENSG00000285304	0.625814	0.412359	0.617438	-0.00308	pLoF	22	37639741
NCEH1	ENSG00000144959	0.616421	0.443772	0.960878	-0.00129	pLoF	3	173000000		FAM184B	ENSG00000047662	0.635364	0.829382	0.426292	0.000247	pLoF	4	17632483		TWIST1	ENSG00000122691	0.625823	0.610032	0.435883	-0.00789	pLoF	7	19116611
MDC1	ENSG00000137337	0.616459	0.697832	0.465209	0.000354	pLoF	6	30700377		STAB2	ENSG00000136011	0.63549	0.805893	0.401098	-0.00023	pLoF	12	104000000		LETM1	ENSG00000168924	0.625853	0.447503	0.740847	0.001938	pLoF	4	1806480
STYX	ENSG00000198252	0.616522	0.87783	0.419473	-0.00095	pLoF	14	52727478		DUXA	ENSG00000258873	0.635809	0.439006	0.601315	-0.00356	pLoF	19	57154342		BRD8	ENSG00000112983	0.625933	0.843114	0.429952	0.000503	pLoF	5	138000000
ADAMTSL1	ENSG00000178031	0.616551	0.489103	0.386917	-0.0015	pLoF	9	18474167		ABHD16B	ENSG00000183260	0.635859	0.439292	0.902523	0.001511	pLoF	20	63861434		SMARCA4	ENSG00000127616	0.625994	0.422982	0.934234	0.007845	pLoF	19	10984071
OR4F21	ENSG00000176269	0.616574				pLoF	8	166640		LACTB2	ENSG00000147592	0.635952	0.426122	0.909064	0.003098	pLoF	8	70637823		CEACAM3	ENSG00000170956	0.626159	0.431242	0.420437	0.003401	pLoF	19	41796583
MYLK3	ENSG00000140795	0.616578	0.803511	0.408633	-0.00067	pLoF	16	46697402		SH2D4B	ENSG00000178217	0.635987	0.896088	0.440843	0.000237	pLoF	10	80538244		SNX33	ENSG00000173548	0.626163	0.409289	0.820945	0.004257	pLoF	15	75647790
FAM83D	ENSG00000101447	0.616579	0.921019	0.434943	0.000196	pLoF	20	38926219		CC2D1B	ENSG00000154222	0.636063	0.452884	0.403993	-0.0011	pLoF	1	52345968		PSMD11	ENSG00000108671	0.626181	0.584212	0.513289	0.002597	pLoF	17	32444450
MYCL	ENSG00000116990	0.616737	0.897862	0.410497	0.000895	pLoF	1	39897305		RCSD1	ENSG00000198771	0.63609	0.786538	0.43202	0.00086	pLoF	1	168000000		FBXW7	ENSG00000109670	0.626197	0.431986	0.432356	0.011257	pLoF	4	152000000
WASF1	ENSG00000112290	0.616925	0.735821	0.455652	0.007211	pLoF	6	110000000		C1orf112	ENSG00000000460	0.636267	0.453845	0.469344	0.000971	pLoF	1	170000000		BLOC1S3	ENSG00000189114	0.626244	0.927644	0.499149	0.000285	pLoF	19	45177968
GCNT2	ENSG00000111846	0.617006	0.431685	0.733975	-0.00166	pLoF	6	10528873		TERB2	ENSG00000167014	0.63648	0.441987	0.831084	0.001758	pLoF	15	44956639		C21orf91	ENSG00000154642	0.626276	0.411212	0.518019	-0.00283	pLoF	21	17793347
CDC25A	ENSG00000164045	0.617029	0.715491	0.413738	-0.00288	pLoF	3	48158846		FOXD3	ENSG00000187140	0.636481	0.495222	0.506601	0.001956	pLoF	1	63320932		WIPI2	ENSG00000157954	0.626314	0.588264	0.430604	-0.00265	pLoF	7	5190343
TM4SF19	ENSG00000145107	0.617073	0.422132	0.77652	-0.00483	pLoF	3	196000000		DAZL	ENSG00000092345	0.636506	0.473559	0.691024	0.013473	pLoF	3	16588620		CASTOR1	ENSG00000239282	0.626395	0.419357	0.568527	-0.00517	pLoF	22	30285575
FAM216A	ENSG00000204856	0.617081	0.441888	0.541253	0.00205	pLoF	12	110000000		AP4B1	ENSG00000134262	0.636527	0.451248	0.419024	0.001882	pLoF	1	114000000		ASB10	ENSG00000146926	0.626468	0.422628	0.928255	0.00251	pLoF	7	151000000
KIF13B	ENSG00000197892	0.617089	0.839114	0.384054	-0.00046	pLoF	8	29070407		BIVM-ERCC5	ENSG00000270181	0.636612	0.831959	0.409275	-0.00035	pLoF	13	103000000		TMEM121B	ENSG00000183307	0.62652	0.415334	0.496626	-0.00522	pLoF	22	17119254
C1QTNF7	ENSG00000163145	0.61709	0.74154	0.421485	-0.00193	pLoF	4	15340101		FRMD3	ENSG00000172159	0.636625	0.635125	0.427836	0.001515	pLoF	9	83243117		ZC3H12C	ENSG00000149289	0.626554	0.419923	0.783251	0.002705	pLoF	11	110000000
KRTAP10-2	ENSG00000205445	0.617095	0.623212	0.529958	-0.00266	pLoF	21	44550557		MRPL36	ENSG00000171421	0.636626	0.517578	0.597235	-0.00796	pLoF	5	1798535		RPL13A	ENSG00000142541	0.62665	0.81613	0.493921	0.006222	pLoF	19	49487510
CALU	ENSG00000128595	0.61714	0.437524	0.875537	0.003002	pLoF	7	129000000		SEMA3D	ENSG00000153993	0.636694	0.77598	0.439087	-0.00193	pLoF	7	84999390		SST	ENSG00000157005	0.626752	0.699174	0.445195	-0.00518	pLoF	3	188000000
PTK2B	ENSG00000120899	0.617286	0.521602	0.446552	-0.0011	pLoF	8	27310702		SLC33A1	ENSG00000169359	0.636748	0.664854	0.436671	0.001521	pLoF	3	156000000		EHMT1	ENSG00000181090	0.626843	0.823695	0.446231	-0.00107	pLoF	9	138000000
ZDHHC12	ENSG00000160446	0.617493	0.489807	0.467599	-0.00157	pLoF	9	129000000		CAPSL	ENSG00000152611	0.636836	0.746871	0.443944	-0.00115	pLoF	5	35904509		KCNMB3	ENSG00000171121	0.626883	0.467829	0.742395	0.003081	pLoF	3	179000000
GPR162	ENSG00000250510	0.617589	0.480715	0.646369	-0.00054	pLoF	12	6817071		RPL10A	ENSG00000198755	0.636871	0.413812	0.688161	0.004632	pLoF	6	35466217		RAMAC	ENSG00000169612	0.62689	0.98741	0.44086	6.28e-05	pLoF	15	82985990
PGRMC2	ENSG00000164040	0.617611	0.40778	0.705852	0.006135	pLoF	4	128000000		FBLN2	ENSG00000163520	0.636958	0.419425	0.701911	-0.00156	pLoF	3	13549041		FAM9C	ENSG00000187268	0.626904	0.453374	0.863814	0.002983	pLoF	X	13038382
RPUSD3	ENSG00000156990	0.61763	0.421998	0.871629	0.001953	pLoF	3	9833001		TCL1A	ENSG00000100721	0.637029	0.964121	0.502619	0.000624	pLoF	14	95711652		NCOA1	ENSG00000084676	0.626925	0.660042	0.411333	-0.00267	pLoF	2	24658619
HPR	ENSG00000261701	0.617639	0.976808	0.431524	4.62e-05	pLoF	16	72059039		CCDC13	ENSG00000244607	0.63711	0.422836	0.439788	-0.00124	pLoF	3	42700759		CPNE3	ENSG00000085719	0.62697	0.410132	0.475565	0.002426	pLoF	8	86514176
TBC1D17	ENSG00000104946	0.617695	0.973966	0.41137	-5.4e-05	pLoF	19	49872810		NELL2	ENSG00000184613	0.637119	0.606297	0.418627	0.002421	pLoF	12	44508872		OCEL1	ENSG00000099330	0.626981	0.424104	0.5353	-0.00189	pLoF	19	17226182
ZNF621	ENSG00000172888	0.617793	0.46382	0.456257	0.012137	pLoF	3	40525734		ZNF497	ENSG00000174586	0.637174	0.505364	0.787371	-0.01085	pLoF	19	58350248		KIF12	ENSG00000136883	0.627008	0.405664	0.532841	0.002258	pLoF	9	114000000
PRG3	ENSG00000156575	0.617838	0.417497	0.577986	0.003037	pLoF	11	57376771		GREB1L	ENSG00000141449	0.637178	0.955169	0.438414	-0.0003	pLoF	18	21383453		RSU1	ENSG00000148484	0.627084	0.446581	0.531374	0.002166	pLoF	10	16593221
C7orf50	ENSG00000146540	0.617885	0.870127	0.45063	-0.00054	pLoF	7	997540		CSTA	ENSG00000121552	0.637223	0.4621	0.662381	-0.00326	pLoF	3	122000000		FLII	ENSG00000177731	0.627136	0.410153	0.605302	0.00164	pLoF	17	18240477
AUTS2	ENSG00000158321	0.617912	0.635455	0.456546	-0.01014	pLoF	7	69599543		EVI5L	ENSG00000142459	0.637362	0.933759	0.422564	0.000538	pLoF	19	7846547		P2RY1	ENSG00000169860	0.627142	0.408197	0.754298	-0.0049	pLoF	3	153000000
TMSB4X	ENSG00000205542	0.617973				pLoF	X	12976217		PGAP2	ENSG00000148985	0.637374	0.508048	0.692285	-0.00121	pLoF	11	3807972		APAF1	ENSG00000120868	0.627147	0.410127	0.681983	0.001871	pLoF	12	98644438
FOSL1	ENSG00000175592	0.617995	0.555322	0.406686	0.002459	pLoF	11	65887514		BOLA3	ENSG00000163170	0.637425	0.546247	0.453776	-0.00172	pLoF	2	74135484		DYNLRB2	ENSG00000168589	0.627148	0.51052	0.45201	-0.00544	pLoF	16	80540923
SLC6A9	ENSG00000196517	0.618	0.673203	0.419671	0.003682	pLoF	1	43992529		NPY4R	ENSG00000204174	0.637432	0.490249	0.806118	0.006777	pLoF	10	46462292		C2CD4D	ENSG00000225556	0.627151	0.49269	0.685417	0.01062	pLoF	1	152000000
SGF29	ENSG00000176476	0.618023	0.410864	0.598972	-0.00635	pLoF	16	28581022		COPA	ENSG00000122218	0.637491	0.873914	0.432428	-0.00133	pLoF	1	160000000		OR4M1	ENSG00000176299	0.627208	0.439149	0.573985	0.002725	pLoF	14	19780286
CST5	ENSG00000170367	0.618066	0.801547	0.470183	0.001343	pLoF	20	23876137		TMEM41A	ENSG00000163900	0.637508	0.637825	0.476963	-0.00122	pLoF	3	185000000		KIAA0232	ENSG00000170871	0.627221	0.970454	0.404239	0.000187	pLoF	4	6824415
AJAP1	ENSG00000196581	0.618089	0.73926	0.424886	-0.00466	pLoF	1	4655327		TUSC2	ENSG00000114383	0.637524	0.460506	0.751265	0.012015	pLoF	3	50319910		IL5	ENSG00000113525	0.627221	0.43337	0.767147	-0.0062	pLoF	5	133000000
CPLX2	ENSG00000145920	0.618127	0.424919	0.451069	0.011172	pLoF	5	176000000		CIC	ENSG00000079432	0.637524	0.420015	0.638882	0.004715	pLoF	19	42284674		ANKRD13B	ENSG00000198720	0.627265	0.412362	0.606018	-0.00389	pLoF	17	29589282
RBM3	ENSG00000102317	0.618137	0.984756	0.439326	8.5e-05	pLoF	X	48575153		ERG	ENSG00000157554	0.637877	0.557555	0.488603	-0.00302	pLoF	21	38379937		NFIC	ENSG00000141905	0.627344	0.440384	0.876716	-0.00369	pLoF	19	3366597
GALR1	ENSG00000166573	0.618251	0.951601	0.408529	0.000379	pLoF	18	77250446		DPH3	ENSG00000154813	0.637911	0.452367	0.593986	-0.00387	pLoF	3	16260706		TARDBP	ENSG00000120948	0.627424	0.581808	0.465212	0.01205	pLoF	1	11013658
ZNF479	ENSG00000185177	0.618303	0.461166	0.807411	-0.00332	pLoF	7	57119780		MT1B	ENSG00000169688	0.63796	0.460379	0.696711	-0.00981	pLoF	16	56651864		GPR27	ENSG00000170837	0.62748	0.494709	0.578628	-0.0183	pLoF	3	71753898
NCAN	ENSG00000130287	0.618322	0.905925	0.401491	0.000373	pLoF	19	19216902		KCNMB2	ENSG00000197584	0.637962	0.86024	0.453513	0.001429	pLoF	3	179000000		NOVA2	ENSG00000104967	0.627506				pLoF	19	45939750
NUDT21	ENSG00000167005	0.618327	0.554518	0.429245	-0.00894	pLoF	16	56424134		AC117457.1	ENSG00000275163	0.637962	0.86024	0.453513	0.001429	pLoF	3	178000000		AC091959.3	ENSG00000275740	0.627565	0.472819	0.559176	0.003169	pLoF	5	146000000
PLCB4	ENSG00000101333	0.618328	0.389069	0.672994	-0.00335	pLoF	20	9307807		SLC25A48	ENSG00000145832	0.637971	0.676483	0.490202	-0.00078	pLoF	5	136000000		CDC42EP5	ENSG00000167617	0.627646	0.464203	0.463869	0.005067	pLoF	19	54460026
ACTBL2	ENSG00000169067	0.618343	0.409936	0.718243	-0.00146	pLoF	5	57481466		CD86	ENSG00000114013	0.638023	0.602046	0.435063	-0.00471	pLoF	3	122000000		SRP14	ENSG00000140319	0.627791	0.51888	0.618495	0.000722	pLoF	15	40032123
TUFM	ENSG00000178952	0.618554	0.4081	0.801434	-0.00372	pLoF	16	28842870		CCL16	ENSG00000275152	0.63804	0.480973	0.663752	0.006134	pLoF	17	35977496		CFAP36	ENSG00000163001	0.627835	0.430267	0.861446	0.001949	pLoF	2	55519727
C6orf223	ENSG00000181577	0.618563	0.940799	0.442581	-0.00017	pLoF	6	44000545		MMP26	ENSG00000167346	0.638074	0.430087	0.940645	0.004224	pLoF	11	4768929		RASSF9	ENSG00000198774	0.627969	0.555631	0.474773	-0.00088	pLoF	12	85804611
ACOT12	ENSG00000172497	0.618584	0.755089	0.436405	-0.00041	pLoF	5	81330287		FBXO40	ENSG00000163833	0.638094	0.435189	0.912379	0.001301	pLoF	3	122000000		ADAMTS8	ENSG00000134917	0.628049	0.427149	0.605906	-0.00139	pLoF	11	130000000
PDE4A	ENSG00000065989	0.618799	0.57908	0.414609	-0.00347	pLoF	19	10416684		SCP2D1	ENSG00000132631	0.638119	0.906177	0.51759	0.000293	pLoF	20	18809677		RBM6	ENSG00000004534	0.628052	0.697041	0.429229	-0.00409	pLoF	3	49962576
FNDC9	ENSG00000172568	0.618822	0.542269	0.435928	-0.00548	pLoF	5	157000000		TTC7A	ENSG00000068724	0.638218	0.420075	0.634538	-0.00213	pLoF	2	46941420		C6orf141	ENSG00000197261	0.628053				pLoF	6	49550716
AC008676.3	ENSG00000285868	0.618822	0.542269	0.435928	-0.00548	pLoF	5	157000000		MYOZ3	ENSG00000164591	0.638386	0.901338	0.538254	0.00012	pLoF	5	151000000		CD99	ENSG00000002586	0.628059	0.93282	0.444094	-0.00062	pLoF	X	2691285
THTPA	ENSG00000259431	0.618855	0.427463	0.78245	-0.0038	pLoF	14	23556659		BLOC1S5	ENSG00000188428	0.638519	0.44755	0.703858	0.003221	pLoF	6	8015565		TIMM22	ENSG00000177370	0.628064	0.454871	0.652053	0.002809	pLoF	17	997063
PPIE	ENSG00000084072	0.618928	0.436619	0.514421	0.002189	pLoF	1	39738786		TNKS2	ENSG00000107854	0.638589	0.459133	0.414491	0.002447	pLoF	10	91798550		ZSCAN21	ENSG00000166529	0.628092	0.446978	0.858364	-0.00137	pLoF	7	100000000
ADCY9	ENSG00000162104	0.618932	0.401839	0.46818	-0.00377	pLoF	16	3965694		TM7SF2	ENSG00000149809	0.638613	0.890089	0.421228	-0.00035	pLoF	11	65107471		MMP7	ENSG00000137673	0.62824	0.475415	0.427594	0.002869	pLoF	11	103000000
ATF7IP	ENSG00000171681	0.618936	0.411378	0.816567	0.006642	pLoF	12	14385327		DPPA3	ENSG00000187569	0.638618	0.786855	0.451152	-0.00145	pLoF	12	7711504		PANK3	ENSG00000120137	0.628325	0.434481	0.411158	-0.00494	pLoF	5	169000000
MMP25	ENSG00000008516	0.61896	0.442528	0.922542	0.00102	pLoF	16	3046877		DPRX	ENSG00000204595	0.63875	0.450146	0.734389	0.005964	pLoF	19	53632066		FAM207A	ENSG00000160256	0.628352	0.846539	0.420289	0.000962	pLoF	21	44939944
SNTG1	ENSG00000147481	0.618984	0.394836	0.469308	0.005183	pLoF	8	50394160		NODAL	ENSG00000156574	0.638822	0.429804	0.766476	-0.00486	pLoF	10	70432838		ANXA3	ENSG00000138772	0.628389	0.660061	0.423344	0.001108	pLoF	4	78554418
PHYKPL	ENSG00000175309	0.619078	0.435773	0.973341	0.001079	pLoF	5	178000000		SYNPR	ENSG00000163630	0.638886	0.776618	0.42328	-0.00174	pLoF	3	63278409		SLC1A2	ENSG00000110436	0.628421	0.554353	0.420158	0.006756	pLoF	11	35260874
CLDN19	ENSG00000164007	0.619081	0.826894	0.402896	-0.00121	pLoF	1	42735048		GPR179	ENSG00000277399	0.638893	0.428635	0.955987	0.001548	pLoF	17	38320535		DESI1	ENSG00000100418	0.628484	0.430782	0.602603	0.00389	pLoF	22	41601049
RBM38	ENSG00000132819	0.619101	0.429241	0.627609	-0.00419	pLoF	20	57391549		ZAR1	ENSG00000182223	0.638906	0.938072	0.414263	-0.0002	pLoF	4	48488361		MLLT6	ENSG00000275023	0.628548	0.415872	0.818448	0.003828	pLoF	17	38705599
SMC1A	ENSG00000072501	0.619165	0.496424	0.700699	-0.01029	pLoF	X	53380085		CASTOR1	ENSG00000239282	0.639025	0.430287	0.60704	0.00434	pLoF	22	30285575		C8orf82	ENSG00000213563	0.628556	0.97642	0.439543	-9.2e-05	pLoF	8	145000000
TWISTNB	ENSG00000105849	0.619165	0.496919	0.652672	0.001252	pLoF	7	19698226		RPL4	ENSG00000174444	0.639032	0.6879	0.504815	0.004134	pLoF	15	66494405		NEB	ENSG00000183091	0.628688	0.391624	0.491344	0.000711	pLoF	2	151000000
IFI44	ENSG00000137965	0.619289	0.409628	0.54437	-0.00181	pLoF	1	78650142		PMF1-BGLAP	ENSG00000260238	0.639032	0.867727	0.438086	-0.00051	pLoF	1	156000000		CD46	ENSG00000117335	0.628701	0.475578	0.601459	-0.00202	pLoF	1	208000000
MSX2	ENSG00000120149	0.619331	0.503419	0.420003	0.008262	pLoF	5	175000000		CKMT2	ENSG00000131730	0.639046	0.450205	0.518821	0.000864	pLoF	5	81232958		OSTF1	ENSG00000134996	0.628704	0.8137	0.428251	0.001262	pLoF	9	75088602
ING1	ENSG00000153487	0.619352	0.400901	0.874368	-0.00277	pLoF	13	111000000		ZNF382	ENSG00000161298	0.639049	0.983368	0.412098	-9.6e-05	pLoF	19	36607527		RAD9A	ENSG00000172613	0.628725	0.63999	0.426821	0.001765	pLoF	11	67391927
HCK	ENSG00000101336	0.619437	0.820084	0.405564	0.00083	pLoF	20	32052354		PLXNB2	ENSG00000196576	0.639061	0.593529	0.419895	0.001274	pLoF	22	50270143		KIAA1614	ENSG00000135835	0.62893	0.437273	0.664764	0.000912	pLoF	1	181000000
CD2	ENSG00000116824	0.61953	0.416929	0.837306	-0.00777	pLoF	1	117000000		TRIM14	ENSG00000106785	0.639139	0.763645	0.430305	-0.00126	pLoF	9	98080730		GOLGA3	ENSG00000090615	0.628959	0.780834	0.503178	0.000411	pLoF	12	133000000
DNAAF1	ENSG00000154099	0.61966	0.443573	0.906639	0.001079	pLoF	16	84145288		CFAP44	ENSG00000206530	0.639243	0.97601	0.406325	4.46e-05	pLoF	3	113000000		FGFR3	ENSG00000068078	0.629021	0.898314	0.429417	0.000403	pLoF	4	1793905
HHLA3	ENSG00000197568	0.619705	0.440509	0.84282	-0.00253	pLoF	1	70353845		ELK1	ENSG00000126767	0.639251	0.579373	0.504401	0.010416	pLoF	X	47636779		AKAP14	ENSG00000186471	0.629067	0.46511	0.773805	0.003058	pLoF	X	120000000
ANKRD30BL	ENSG00000163046	0.619773	0.441404	0.785897	-0.00692	pLoF	2	132000000		INPP5K	ENSG00000132376	0.639305	0.837115	0.423297	-0.0005	pLoF	17	1491544		AMN	ENSG00000166126	0.629143	0.612102	0.414344	-0.00135	pLoF	14	103000000
ANKRD30A	ENSG00000148513	0.61988	0.742575	0.436273	-0.00015	pLoF	10	37125872		DACH2	ENSG00000126733	0.639369	0.451258	0.795827	0.004337	pLoF	X	86148538		CYS1	ENSG00000205795	0.629308	0.44062	0.893514	-0.00299	pLoF	2	10052157
ZNF354B	ENSG00000178338	0.619991	0.620063	0.401515	-0.00208	pLoF	5	179000000		GJB1	ENSG00000169562	0.63938				pLoF	X	71223636		CHRAC1	ENSG00000104472	0.629348	0.433113	0.916511	-0.0094	pLoF	8	141000000
ABCA12	ENSG00000144452	0.62004	0.395412	0.447595	0.002652	pLoF	2	215000000		CCDC113	ENSG00000103021	0.639434	0.615075	0.459077	-0.00056	pLoF	16	58249980		PPP1R1C	ENSG00000150722	0.629381	0.928994	0.438455	-0.00075	pLoF	2	182000000
TMEM132D	ENSG00000151952	0.620164	0.40371	0.711783	0.005954	pLoF	12	129000000		EFNA3	ENSG00000143590	0.639574	0.812182	0.430924	0.001648	pLoF	1	155000000		KRT9	ENSG00000171403	0.629397	0.533801	0.423677	0.002487	pLoF	17	41567093
IL17RC	ENSG00000163702	0.620248	0.428086	0.911357	-0.00157	pLoF	3	9913905		F5	ENSG00000198734	0.639696	0.782421	0.413163	0.000523	pLoF	1	170000000		FXR2	ENSG00000129245	0.629467	0.919849	0.465656	0.001888	pLoF	17	7586632
ATP13A4	ENSG00000127249	0.620325	0.725818	0.402804	-0.00052	pLoF	3	193000000		SLC22A5	ENSG00000197375	0.639787	0.43325	0.948071	0.001437	pLoF	5	132000000		TOLLIP	ENSG00000078902	0.629495	0.42989	0.881308	-0.00513	pLoF	11	1276591
DAPL1	ENSG00000163331	0.620451	0.536501	0.576285	0.000378	pLoF	2	159000000		CDK8	ENSG00000132964	0.639792	0.428751	0.577965	-0.00549	pLoF	13	26254570		IGSF8	ENSG00000162729	0.629498	0.41134	0.773671	-0.00185	pLoF	1	160000000
AVL9	ENSG00000105778	0.620505	0.585111	0.3875	0.001929	pLoF	7	32495643		HHEX	ENSG00000152804	0.639797	0.678657	0.42615	0.003178	pLoF	10	92689904		MYG1	ENSG00000139637	0.62951	0.453942	0.442864	0.001324	pLoF	12	53295514
ATRNL1	ENSG00000107518	0.620651	0.395715	0.547323	-0.002	pLoF	10	115000000		CDH17	ENSG00000079112	0.639916	0.432555	0.489144	-0.00165	pLoF	8	94128213		MUC13	ENSG00000173702	0.629526	0.415705	0.951419	-0.00335	pLoF	3	125000000
VSIG2	ENSG00000019102	0.620698	0.418922	0.915508	-0.00233	pLoF	11	125000000		ELMO2	ENSG00000062598	0.640002	0.420388	0.623814	-0.00431	pLoF	20	46367269		NT5C3B	ENSG00000141698	0.629681	0.691881	0.44249	0.00142	pLoF	17	41820058
ACTR3C	ENSG00000106526	0.620704	0.658695	0.432178	0.001221	pLoF	7	150000000		FSCN3	ENSG00000106328	0.64026	0.46013	0.668095	-0.00086	pLoF	7	128000000		ZRANB2	ENSG00000132485	0.629706	0.860042	0.414814	-0.00089	pLoF	1	71065029
PDIA3	ENSG00000167004	0.620776	0.424332	0.549296	0.00936	pLoF	15	43744326		NRL	ENSG00000129535	0.640318	0.435996	0.484907	0.001818	pLoF	14	24073669		C4A	ENSG00000244731	0.629817	0.420044	0.5221	-0.00428	pLoF	6	31978834
STRN4	ENSG00000090372	0.620795	0.634239	0.403303	0.003217	pLoF	19	46715983		ASIC4	ENSG00000072182	0.64035	0.915341	0.47343	9.81e-05	pLoF	2	220000000		AP5Z1	ENSG00000242802	0.629922	0.415348	0.719897	0.000927	pLoF	7	4775597
TSPAN2	ENSG00000134198	0.620833	0.697011	0.410886	-0.0018	pLoF	1	115000000		ANKRD37	ENSG00000186352	0.640361	0.988395	0.453534	3.13e-05	pLoF	4	185000000		WDR89	ENSG00000140006	0.629982	0.419355	0.972119	-0.00234	pLoF	14	63594501
GIN1	ENSG00000145723	0.620889	0.408631	0.619133	-0.00347	pLoF	5	103000000		ZNF365	ENSG00000138311	0.640548	0.458756	0.817684	0.002086	pLoF	10	62376086		MYL6	ENSG00000092841	0.63009	0.6078	0.438216	-0.00234	pLoF	12	56153404
TRPC5	ENSG00000072315	0.620898	0.425654	0.671604	-0.00413	pLoF	X	112000000		NARS1	ENSG00000134440	0.640591	0.415241	0.588704	0.001805	pLoF	18	57601557		ARF4	ENSG00000168374	0.630267	0.848769	0.436647	0.001928	pLoF	3	57572166
PLEKHG4	ENSG00000196155	0.620944	0.452309	0.580361	-0.00078	pLoF	16	67279965		PSMC1	ENSG00000100764	0.640639	0.440174	0.742357	-0.00392	pLoF	14	90256476		PHYHIPL	ENSG00000165443	0.6303	0.705809	0.405874	-0.00235	pLoF	10	59176780
FMNL3	ENSG00000161791	0.620966	0.407484	0.799677	-0.0026	pLoF	12	49631500		DCAF8	ENSG00000132716	0.64065	0.855224	0.429417	0.001438	pLoF	1	160000000		TC2N	ENSG00000165929	0.630393	0.636923	0.456146	0.000727	pLoF	14	91783088
SPATA9	ENSG00000145757	0.621016	0.429188	0.65925	0.002667	pLoF	5	95653315		ERBB4	ENSG00000178568	0.640685	0.424674	0.901844	-0.00371	pLoF	2	211000000		FEZ1	ENSG00000149557	0.630474	0.423358	0.847342	-0.00759	pLoF	11	125000000
UBA1	ENSG00000130985	0.621025	0.461053	0.632482	-0.0091	pLoF	X	47197045		DDI2	ENSG00000197312	0.640721	0.454946	0.922999	-0.01088	pLoF	1	15617575		PLEK	ENSG00000115956	0.630613	0.690889	0.426906	0.00211	pLoF	2	68365290
RAB3B	ENSG00000169213	0.621054	0.467705	0.443203	0.004997	pLoF	1	51919844		TIMP3	ENSG00000100234	0.640736	0.425326	0.436675	0.006116	pLoF	22	32801859		PDE6A	ENSG00000132915	0.630644	0.409973	0.978183	0.002027	pLoF	5	150000000
CCDC120	ENSG00000147144	0.621057	0.547484	0.413149	0.002362	pLoF	X	49059270		MOCS3	ENSG00000124217	0.640741	0.453616	0.638336	0.005918	pLoF	20	50955155		CD2AP	ENSG00000198087	0.630765	0.768679	0.410129	0.001093	pLoF	6	47478135
RDH12	ENSG00000139988	0.621143	0.739177	0.42853	0.000582	pLoF	14	67722587		C17orf78	ENSG00000278505	0.640827	0.779762	0.462939	-0.0006	pLoF	17	37376033		ANO2	ENSG00000047617	0.630791	0.422756	0.681474	0.000969	pLoF	12	5563174
MPDU1	ENSG00000129255	0.621158	0.41127	0.473379	-0.00287	pLoF	17	7579583		JOSD1	ENSG00000100221	0.640838	0.45339	0.513163	0.007718	pLoF	22	38681882		PCDHGB6	ENSG00000253305	0.630833	0.413809	0.729658	-0.00121	pLoF	5	141000000
PHETA2	ENSG00000177096	0.621158	0.685383	0.528128	-0.00056	pLoF	22	42070197		NDUFV2	ENSG00000178127	0.640856	0.455795	0.530395	0.001442	pLoF	18	9102645		SLC5A4	ENSG00000100191	0.630922	0.769458	0.533637	-0.00016	pLoF	22	32218501
MATN2	ENSG00000132561	0.621253	0.818131	0.429355	0.000794	pLoF	8	97887992		AC012531.3	ENSG00000273049	0.64091	0.757744	0.507462	0.007094	pLoF	12	53985175		ATP6V0A2	ENSG00000185344	0.63103	0.40901	0.421621	-0.00242	pLoF	12	124000000
OR13F1	ENSG00000186881	0.621284	0.501157	0.69833	0.005577	pLoF	9	105000000		CBWD1	ENSG00000172785	0.641038	0.973285	0.482013	-3.9e-05	pLoF	9	116660		TNFAIP2	ENSG00000185215	0.631168	0.421999	0.410331	0.003342	pLoF	14	103000000
LHFPL2	ENSG00000145685	0.621309	0.902109	0.41136	0.001015	pLoF	5	78488804		NSD2	ENSG00000109685	0.641042	0.530956	0.660471	0.002231	pLoF	4	1900580		LRRC15	ENSG00000172061	0.63121	0.446931	0.797293	0.005022	pLoF	3	194000000
GNG13	ENSG00000127588	0.621394	0.435425	0.667738	0.003385	pLoF	16	793041		DLX6	ENSG00000006377	0.641187	0.503344	0.710657	0.001084	pLoF	7	97005910		STATH	ENSG00000126549	0.631403	0.690481	0.45041	-0.00346	pLoF	4	69998376
DNAH11	ENSG00000105877	0.621409	0.397445	0.628772	0.000748	pLoF	7	21543067		CFI	ENSG00000205403	0.641227	0.629168	0.426193	-0.00131	pLoF	4	110000000		ITIH4	ENSG00000055955	0.63141	0.40834	0.933718	-0.00181	pLoF	3	52807964
URGCP	ENSG00000106608	0.621455	0.652557	0.414489	0.00393	pLoF	7	43876589		XAGE3	ENSG00000171402	0.641247	0.482796	0.814213	-0.00477	pLoF	X	52862534		NUTM2B	ENSG00000188199	0.631421	0.534814	0.591364	0.000223	pLoF	10	79703946
CIR1	ENSG00000138433	0.621578	0.684818	0.421507	-0.00119	pLoF	2	174000000		PRR3	ENSG00000204576	0.641339	0.42058	0.957436	0.003638	pLoF	6	30552406		RPE	ENSG00000197713	0.631482	0.500596	0.557521	0.001823	pLoF	2	210000000
PPP1R1C	ENSG00000150722	0.621588	0.431471	0.978689	0.006522	pLoF	2	182000000		EMC8	ENSG00000131148	0.641476	0.910885	0.441931	-0.00128	pLoF	16	85779627		NDUFA6	ENSG00000184983	0.631486	0.429284	0.8879	-0.00178	pLoF	22	42081819
PROX1	ENSG00000117707	0.62159	0.488976	0.837265	0.002434	pLoF	1	214000000		GTF3C3	ENSG00000119041	0.641585	0.539666	0.410195	0.00123	pLoF	2	197000000		S100A3	ENSG00000188015	0.631552	0.591383	0.655495	-0.00033	pLoF	1	154000000
CRHR1	ENSG00000120088	0.621596	0.904724	0.409761	-0.00057	pLoF	17	45784547		SATL1	ENSG00000184788	0.641773	0.436497	0.975242	-0.00125	pLoF	X	85087553		ADCY10	ENSG00000143199	0.631563	0.5869	0.401852	-0.00076	pLoF	1	168000000
MAEL	ENSG00000143194	0.621665	0.473181	0.419103	0.005114	pLoF	1	167000000		S100A3	ENSG00000188015	0.641782	0.662971	0.600554	-0.00023	pLoF	1	154000000		NFE2	ENSG00000123405	0.631566	0.688515	0.421574	0.002821	pLoF	12	54292285
CXCR5	ENSG00000160683	0.621671	0.487429	0.656228	-0.01486	pLoF	11	119000000		CASD1	ENSG00000127995	0.641838	0.428999	0.420497	0.002602	pLoF	7	94509437		RNASEH2B	ENSG00000136104	0.631609	0.423345	0.951394	0.00182	pLoF	13	50910002
RO60	ENSG00000116747	0.621718	0.465372	0.408212	0.003024	pLoF	1	193000000		IDUA	ENSG00000127415	0.641847	0.894408	0.512354	-0.00021	pLoF	4	986999		RXRG	ENSG00000143171	0.63168	0.601817	0.412893	-0.00355	pLoF	1	165000000
ADAM17	ENSG00000151694	0.621822	0.402928	0.826885	-0.00257	pLoF	2	9484394		GCM2	ENSG00000124827	0.641951	0.436145	0.488725	-0.00382	pLoF	6	10873956		EXOC5	ENSG00000070367	0.63177	0.419549	0.419602	0.0079	pLoF	14	57208561
VPS26C	ENSG00000157538	0.621842	0.922116	0.424629	0.000525	pLoF	21	37225493		TSPAN12	ENSG00000106025	0.642038	0.417374	0.571126	0.003811	pLoF	7	121000000		NPM1	ENSG00000181163	0.631771	0.962332	0.436901	-0.00066	pLoF	5	171000000
THBS4	ENSG00000113296	0.621848	0.494638	0.405069	0.001384	pLoF	5	80035459		FGF9	ENSG00000102678	0.642092	0.507173	0.747663	0.01247	pLoF	13	21671827		PODXL	ENSG00000128567	0.631787	0.414631	0.964894	0.004831	pLoF	7	132000000
CCDC186	ENSG00000165813	0.621858	0.547415	0.407035	0.001919	pLoF	10	114000000		SHC1	ENSG00000160691	0.642263	0.599066	0.414884	-0.00171	pLoF	1	155000000		TPM3	ENSG00000143549	0.631824	0.666775	0.442551	-0.00298	pLoF	1	154000000
NRXN3	ENSG00000021645	0.621883	0.414068	0.550034	-0.00809	pLoF	14	78243042		KLK8	ENSG00000129455	0.642482	0.448206	0.808503	0.006377	pLoF	19	50995981		CPT1A	ENSG00000110090	0.631829	0.819489	0.415709	-0.00078	pLoF	11	68750116
ABCC11	ENSG00000121270	0.62189	0.467204	0.551288	0.000456	pLoF	16	48167379		AC005324.3	ENSG00000251537	0.642483	0.616843	0.495379	-0.00029	pLoF	17	15568785		RSPO2	ENSG00000147655	0.631847	0.436342	0.698927	-0.00353	pLoF	8	108000000
KCNJ10	ENSG00000177807	0.621909	0.599404	0.407106	-0.00406	pLoF	1	160000000		GPATCH4	ENSG00000160818	0.64258	0.43736	0.699938	-0.00292	pLoF	1	157000000		CXCL2	ENSG00000081041	0.631918	0.442927	0.676	-0.00348	pLoF	4	74097665
ACADSB	ENSG00000196177	0.621944	0.693844	0.459911	0.000577	pLoF	10	123000000		GNG11	ENSG00000127920	0.642739	0.589328	0.56306	0.001508	pLoF	7	93922107		TARM1	ENSG00000248385	0.631981	0.484184	0.927715	0.000606	pLoF	19	54069946
PLXNB1	ENSG00000164050	0.622056	0.705397	0.396127	-0.00106	pLoF	3	48404451		S1PR2	ENSG00000267534	0.642783	0.75457	0.447616	-0.00192	pLoF	19	10223767		CNN1	ENSG00000130176	0.631983	0.422337	0.595359	-0.00813	pLoF	19	11538849
COG7	ENSG00000168434	0.622193	0.687654	0.428323	0.001019	pLoF	16	23388753		NRARP	ENSG00000198435	0.642807	0.543447	0.590175	-0.00511	pLoF	9	137000000		CCNG2	ENSG00000138764	0.632048	0.481804	0.433413	-0.00373	pLoF	4	77158455
ZSCAN29	ENSG00000140265	0.622323	0.398257	0.608747	0.001776	pLoF	15	43360953		ARPP19	ENSG00000128989	0.642822	0.444272	0.589057	-0.00643	pLoF	15	52551888		ATXN7L1	ENSG00000146776	0.632117	0.421174	0.745385	-0.00516	pLoF	7	106000000
RANBP9	ENSG00000010017	0.622441	0.751507	0.445882	-0.00478	pLoF	6	13616499		MOGS	ENSG00000115275	0.642935	0.496466	0.424538	-0.00121	pLoF	2	74456057		NDUFB8	ENSG00000166136	0.632249	0.436155	0.59354	-0.00402	pLoF	10	101000000
CCER2	ENSG00000262484	0.622462	0.847791	0.418066	0.000697	pLoF	19	38904954		SERPINA7	ENSG00000123561	0.643101	0.443983	0.863573	0.001908	pLoF	X	106000000		SHISA4	ENSG00000198892	0.632273	0.516995	0.503812	0.001539	pLoF	1	202000000
TBCD	ENSG00000141556	0.622487	0.426595	0.520804	0.001401	pLoF	17	82748729		THOC1	ENSG00000079134	0.64318	0.452575	0.422492	0.003157	pLoF	18	209926		ATP6V1G1	ENSG00000136888	0.632295	0.696358	0.436447	0.001879	pLoF	9	115000000
BSPH1	ENSG00000188334	0.622613	0.427411	0.98066	0.00365	pLoF	19	47976643		TMEM255A	ENSG00000125355	0.643188	0.449188	0.716773	0.003294	pLoF	X	120000000		SFTA2	ENSG00000196260	0.632403				pLoF	6	30931415
GIPC2	ENSG00000137960	0.622614	0.584835	0.422696	-0.00124	pLoF	1	78045016		THADA	ENSG00000115970	0.643271	0.412765	0.693848	-0.0009	pLoF	2	43226139		COX11	ENSG00000166260	0.632447	0.552718	0.422913	-0.00296	pLoF	17	54960512
LATS1	ENSG00000131023	0.622662	0.444962	0.4059	0.004716	pLoF	6	150000000		ADI1	ENSG00000182551	0.64328	0.454036	0.463312	-0.003	pLoF	2	3498807		TGM2	ENSG00000198959	0.632476	0.436067	0.935283	-0.0017	pLoF	20	38127268
DAPK1	ENSG00000196730	0.62268	0.404139	0.714843	0.003314	pLoF	9	87499019		SETD7	ENSG00000145391	0.643491	0.430347	0.962231	-0.00524	pLoF	4	140000000		AC140504.1	ENSG00000261130	0.632542	0.454725	0.880215	-0.00443	pLoF	16	15395815
GAS2L3	ENSG00000139354	0.622682	0.425573	0.806829	0.003636	pLoF	12	101000000		PDHA2	ENSG00000163114	0.643515	0.513878	0.735547	0.005012	pLoF	4	95840082		OSTC	ENSG00000198856	0.632661	0.424589	0.493723	-0.00381	pLoF	4	109000000
ESAM	ENSG00000149564	0.622685	0.403026	0.748348	-0.00447	pLoF	11	125000000		COX8A	ENSG00000176340	0.643538	0.933373	0.456173	-0.00095	pLoF	11	63974603		CFAP298	ENSG00000159079	0.632752	0.445188	0.541938	0.001582	pLoF	21	32601853
COX11	ENSG00000166260	0.622824	0.41469	0.548886	-0.00397	pLoF	17	54960512		IRF2BP1	ENSG00000170604	0.643545	0.950831	0.434162	0.00055	pLoF	19	45883933		PSME3	ENSG00000131467	0.632812	0.42776	0.635195	-0.00906	pLoF	17	42833527
THOC7	ENSG00000163634	0.622832	0.945133	0.462458	-0.00023	pLoF	3	63834053		SERPINB10	ENSG00000242550	0.643561	0.505955	0.611828	-0.00054	pLoF	18	63902958		ZC3H4	ENSG00000130749	0.632974	0.467448	0.430097	0.004018	pLoF	19	47066277
AIM2	ENSG00000163568	0.622866	0.861649	0.45267	-0.00035	pLoF	1	159000000		SMTN	ENSG00000183963	0.643569	0.411965	0.887803	0.001876	pLoF	22	31082862		AOX1	ENSG00000138356	0.633002	0.475027	0.49106	-0.00064	pLoF	2	201000000
RPS26	ENSG00000197728	0.62294	0.518327	0.704066	0.006912	pLoF	12	56042089		PHLDB3	ENSG00000176531	0.643837	0.425917	0.724908	-0.001	pLoF	19	43475280		AC012531.3	ENSG00000273049	0.633019	0.755839	0.49995	0.008328	pLoF	12	53985175
ABCA9	ENSG00000154258	0.622981	0.691251	0.41696	-0.00089	pLoF	17	68975867		ZBTB25	ENSG00000089775	0.643875	0.439732	0.797969	-0.00172	pLoF	14	64484917		SLC22A1	ENSG00000175003	0.633044	0.469489	0.757673	-0.00082	pLoF	6	160000000
PPIL6	ENSG00000185250	0.622993	0.977085	0.47017	3.83e-05	pLoF	6	109000000		STOX2	ENSG00000173320	0.643891	0.485153	0.849593	0.008036	pLoF	4	184000000		AQP2	ENSG00000167580	0.633129	0.698739	0.481493	0.001222	pLoF	12	49950707
KCNH4	ENSG00000089558	0.62309	0.68194	0.407025	-0.00226	pLoF	17	42159968		SIMC1	ENSG00000170085	0.643901	0.613064	0.427215	0.000619	pLoF	5	176000000		MKLN1	ENSG00000128585	0.633227	0.425724	0.868128	0.007118	pLoF	7	131000000
FKBP1A	ENSG00000088832	0.623103	0.604985	0.435768	-0.00553	pLoF	20	1369939		DBT	ENSG00000137992	0.644065	0.771335	0.453805	-0.00061	pLoF	1	100000000		PEX3	ENSG00000034693	0.633243	0.618317	0.414449	-0.00206	pLoF	6	143000000
SCN1A	ENSG00000144285	0.62314	0.4613	0.816894	-0.01576	pLoF	2	166000000		OTUD7A	ENSG00000169918	0.644082	0.584843	0.446738	-0.0033	pLoF	15	31483158		CLCNKB	ENSG00000184908	0.633256	0.573492	0.412981	0.001003	pLoF	1	16039562
ARAP1	ENSG00000186635	0.623163	0.491697	0.4044	-0.00215	pLoF	11	72685558		CLDN2	ENSG00000165376	0.644094	0.510509	0.588877	-0.01515	pLoF	X	107000000		CAMTA1	ENSG00000171735	0.633275				pLoF	1	6785426
RSF1	ENSG00000048649	0.623195	0.561341	0.428353	-0.00717	pLoF	11	77666854		C9orf85	ENSG00000155621	0.644157	0.490255	0.781764	0.000661	pLoF	9	71911676		MSI2	ENSG00000153944	0.633299	0.426578	0.548998	0.0087	pLoF	17	57256747
FLVCR2	ENSG00000119686	0.623205	0.746503	0.406619	0.001046	pLoF	14	75578914		FPGS	ENSG00000136877	0.644186	0.422142	0.91749	0.002041	pLoF	9	128000000		MMP24	ENSG00000125966	0.63332	0.810701	0.417172	0.001181	pLoF	20	35226768
ICE1	ENSG00000164151	0.623433	0.397976	0.476457	-0.00252	pLoF	5	5422833		FGFR2	ENSG00000066468	0.644213	0.487425	0.440659	-0.00294	pLoF	10	121000000		PLAC9	ENSG00000189129	0.63366	0.457279	0.557191	-0.00399	pLoF	10	80132682
UNC5C	ENSG00000182168	0.623507	0.404258	0.689592	0.004205	pLoF	4	95169125		RXFP3	ENSG00000182631	0.644231	0.511135	0.42994	0.001884	pLoF	5	33936654		MYBPC1	ENSG00000196091	0.633709	0.540522	0.408691	0.00297	pLoF	12	102000000
MEI1	ENSG00000167077	0.623533	0.468772	0.402146	-0.00138	pLoF	22	41699418		C4orf46	ENSG00000205208	0.644246	0.688495	0.474239	0.001582	pLoF	4	159000000		KRT6C	ENSG00000170465	0.63389	0.799415	0.435754	-0.00042	pLoF	12	52468953
LMOD1	ENSG00000163431	0.623575	0.546074	0.410772	0.006202	pLoF	1	202000000		CMA1	ENSG00000092009	0.644252	0.485907	0.764651	0.001195	pLoF	14	24505415		CYP2A7	ENSG00000198077	0.633969	0.432003	0.939151	-0.00147	pLoF	19	40875558
ITPRIPL1	ENSG00000198885	0.62359	0.474882	0.411736	-0.00204	pLoF	2	96326223		LACC1	ENSG00000179630	0.644255	0.988165	0.467467	3.71e-05	pLoF	13	43880931		SASH1	ENSG00000111961	0.633977	0.569489	0.409266	-0.00272	pLoF	6	148000000
CCHCR1	ENSG00000204536	0.623633	0.807063	0.487835	0.000179	pLoF	6	31137934		NPPA	ENSG00000175206	0.644288	0.862226	0.495112	0.000573	pLoF	1	11845937		APBB1IP	ENSG00000077420	0.633993	0.552342	0.421445	-0.00361	pLoF	10	26492263
SERINC2	ENSG00000168528	0.623674	0.419502	0.507019	0.002201	pLoF	1	31409769		MRPS9	ENSG00000135972	0.644314	0.785641	0.42576	-0.00074	pLoF	2	105000000		PRTFDC1	ENSG00000099256	0.63403	0.445837	0.797686	0.001373	pLoF	10	24849769
GRAP2	ENSG00000100351	0.623691	0.412154	0.727683	0.003488	pLoF	22	39901230		ZNF527	ENSG00000189164	0.644364	0.496159	0.615671	-0.00203	pLoF	19	37374125		SEMA3B	ENSG00000012171	0.634042	0.435792	0.591012	0.001032	pLoF	3	50269215
WDR47	ENSG00000085433	0.623748	0.413524	0.9656	0.005123	pLoF	1	109000000		EFHC1	ENSG00000096093	0.644401	0.444207	0.717863	-0.00111	pLoF	6	52420312		GRM2	ENSG00000164082	0.634045	0.786347	0.414136	0.001071	pLoF	3	51703630
HPCA	ENSG00000121905	0.62382	0.636401	0.451369	-0.00505	pLoF	1	32888804		ZNF274	ENSG00000171606	0.644456	0.741653	0.415566	-0.0015	pLoF	19	58183877		MAGEC3	ENSG00000165509	0.63406	0.576672	0.431312	0.000616	pLoF	X	142000000
DNAJC9	ENSG00000213551	0.62383	0.416935	0.886635	0.002909	pLoF	10	73239249		CBS	ENSG00000160200	0.644591	0.521113	0.79084	-0.00312	pLoF	21	43065202		NOLC1	ENSG00000166197	0.634117	0.411952	0.588998	0.003051	pLoF	10	102000000
TSPAN33	ENSG00000158457	0.623859	0.770694	0.433841	0.001102	pLoF	7	129000000		ZC3H12C	ENSG00000149289	0.644622	0.648625	0.436103	-0.00131	pLoF	11	110000000		SLC6A20	ENSG00000163817	0.634119	0.451095	0.430514	-0.00126	pLoF	3	45758346
TSTA3	ENSG00000104522	0.623989	0.523307	0.430408	-0.00233	pLoF	8	144000000		CACNG2	ENSG00000166862	0.644655	0.664533	0.511043	0.009979	pLoF	22	36564273		FYCO1	ENSG00000163820	0.63435	0.728071	0.424826	0.00048	pLoF	3	45913041
SLC25A21	ENSG00000183032	0.624042	0.874666	0.434147	-0.00041	pLoF	14	36676112		NAIF1	ENSG00000171169	0.64469	0.442751	0.760409	-0.00429	pLoF	9	128000000		GSTM2	ENSG00000213366	0.634392	0.456091	0.974408	-0.00168	pLoF	1	110000000
UROD	ENSG00000126088	0.624127	0.497155	0.417318	-0.00292	pLoF	1	45007262		PPP1R13L	ENSG00000104881	0.644724	0.657921	0.426403	0.001017	pLoF	19	45380102		CLDND1	ENSG00000080822	0.634392	0.991615	0.423949	-2.3e-05	pLoF	3	98515551
TSPOAP1	ENSG00000005379	0.624197	0.771912	0.393594	-0.00093	pLoF	17	58302163		DLEC1	ENSG00000008226	0.644737	0.507462	0.751259	0.000324	pLoF	3	38039114		POMP	ENSG00000132963	0.634405	0.520903	0.422577	0.004519	pLoF	13	28659041
RAB28	ENSG00000157869	0.624381	0.915084	0.420227	-0.00065	pLoF	4	13367678		GCLC	ENSG00000001084	0.644741	0.424531	0.800587	0.003538	pLoF	6	53498737		AFAP1L1	ENSG00000157510	0.63443	0.415569	0.685251	0.002116	pLoF	5	149000000
TDRD1	ENSG00000095627	0.624443	0.402522	0.584663	0.003447	pLoF	10	114000000		LRRC69	ENSG00000214954	0.64483	0.481834	0.455891	-0.00387	pLoF	8	91102609		TAMALIN	ENSG00000161835	0.63444	0.419719	0.467955	0.006117	pLoF	12	52006929
MAOA	ENSG00000189221	0.624452	0.491847	0.752478	-0.01801	pLoF	X	43656301		RFC5	ENSG00000111445	0.644991	0.960693	0.425898	0.000315	pLoF	12	118000000		RRBP1	ENSG00000125844	0.634475	0.948802	0.406546	0.000218	pLoF	20	17614111
S100A2	ENSG00000196754	0.624454	0.489162	0.779185	0.001271	pLoF	1	154000000		KDF1	ENSG00000175707	0.645037	0.428848	0.70617	-0.00455	pLoF	1	26945357		GLYATL1	ENSG00000166840	0.634537	0.973459	0.501493	4.04e-05	pLoF	11	58943251
IL13RA2	ENSG00000123496	0.624515	0.432876	0.962711	-0.00593	pLoF	X	115000000		MFAP5	ENSG00000197614	0.645228	0.432749	0.608369	0.002021	pLoF	12	8648055		XYLT2	ENSG00000015532	0.634596	0.417387	0.638302	-0.00362	pLoF	17	50346033
HS6ST1	ENSG00000136720	0.624622	0.665977	0.54664	0.000626	pLoF	2	128000000		PGAM5	ENSG00000247077	0.645311	0.957441	0.420477	-0.00021	pLoF	12	133000000		JSRP1	ENSG00000167476	0.634614	0.546059	0.507133	-0.00094	pLoF	19	2247514
GFM1	ENSG00000168827	0.624635	0.778542	0.405874	0.000409	pLoF	3	159000000		CNGA3	ENSG00000144191	0.645327	0.435547	0.816502	0.001522	pLoF	2	98369917		CLINT1	ENSG00000113282	0.634814	0.699726	0.457867	0.002372	pLoF	5	158000000
LYPLA1	ENSG00000120992	0.624637	0.657149	0.505379	-0.00174	pLoF	8	54048039		CSN1S1	ENSG00000126545	0.645379	0.731901	0.436818	0.000568	pLoF	4	69932476		LRGUK	ENSG00000155530	0.63483	0.680482	0.414043	-0.00083	pLoF	7	134000000
CALML6	ENSG00000169885	0.624666	0.725721	0.428136	0.001234	pLoF	1	1915177		SCRIB	ENSG00000180900	0.645443	0.913439	0.414641	-0.00031	pLoF	8	144000000		GPALPP1	ENSG00000133114	0.634861	0.904869	0.47611	0.002014	pLoF	13	44988948
RPP14	ENSG00000163684	0.624755	0.863294	0.443148	-0.00058	pLoF	3	58310264		RASGEF1A	ENSG00000198915	0.645544	0.425287	0.737355	-0.00459	pLoF	10	43196175		JPH2	ENSG00000149596	0.634969	0.773391	0.418393	0.001157	pLoF	20	44114733
IFFO2	ENSG00000169991	0.62478	0.657694	0.417625	0.002503	pLoF	1	18900770		NLE1	ENSG00000073536	0.645603	0.797826	0.437053	-0.00081	pLoF	17	35126928		PCNX1	ENSG00000100731	0.634981	0.406567	0.934706	0.004799	pLoF	14	70907710
PRUNE2	ENSG00000106772	0.624787	0.93901	0.450849	-6e-05	pLoF	9	76614532		CPSF1	ENSG00000071894	0.645613	0.973484	0.441948	3.7e-05	pLoF	8	144000000		TIGAR	ENSG00000078237	0.635056	0.660307	0.435839	-0.00555	pLoF	12	4321145
IL5RA	ENSG00000091181	0.62479	0.61929	0.473767	-0.00114	pLoF	3	3070216		MOSPD1	ENSG00000101928	0.64563	0.672243	0.446435	-0.00355	pLoF	X	135000000		KLRF1	ENSG00000150045	0.635124	0.468083	0.552708	-0.00168	pLoF	12	9827533
STAM	ENSG00000136738	0.624854	0.410168	0.497063	-0.00557	pLoF	10	17644252		FLAD1	ENSG00000160688	0.645672	0.949036	0.419763	-0.00022	pLoF	1	155000000		SLC36A4	ENSG00000180773	0.63515	0.424958	0.478833	-0.00159	pLoF	11	93148482
MYL4	ENSG00000198336	0.624871	0.489782	0.434199	-0.00445	pLoF	17	47209307		LETMD1	ENSG00000050426	0.645738	0.549006	0.423148	0.001991	pLoF	12	51048248		PTOV1	ENSG00000104960	0.635152	0.41496	0.683717	-0.00489	pLoF	19	49851159
RWDD1	ENSG00000111832	0.624911	0.436213	0.853212	-0.0043	pLoF	6	117000000		CRAMP1	ENSG00000007545	0.645752	0.763032	0.424947	-0.00102	pLoF	16	1607362		TRAPPC2B	ENSG00000256060	0.635215	0.46524	0.535753	0.003491	pLoF	19	57364771
TRIM21	ENSG00000132109	0.624996	0.814658	0.414281	-0.00045	pLoF	11	4385200		GPR62	ENSG00000180929	0.645794	0.487582	1	-0.00923	pLoF	3	51955589		ATP5MF	ENSG00000241468	0.635243	0.444086	0.842843	0.00277	pLoF	7	99453887
RPS16	ENSG00000105193	0.62516	0.497083	0.68261	0.001354	pLoF	19	39433209		MPLKIP	ENSG00000168303	0.645858	0.446095	0.504212	0.001956	pLoF	7	40133000		C1orf94	ENSG00000142698	0.635519	0.672239	0.429815	0.001075	pLoF	1	34177706
NEBL	ENSG00000078114	0.625192	0.961046	0.445858	3.32e-05	pLoF	10	20785659		SHISA7	ENSG00000187902	0.645898	0.427247	0.882669	-0.00667	pLoF	19	55433038		CEP164	ENSG00000110274	0.635534	0.493272	0.904304	-0.00052	pLoF	11	117000000
TAS2R9	ENSG00000121381	0.625242				pLoF	12	10805990		VPS45	ENSG00000136631	0.645922	0.458306	0.730784	0.001974	pLoF	1	150000000		UBOX5	ENSG00000185019	0.63558	0.421434	0.871781	0.003005	pLoF	20	3110009
C11orf80	ENSG00000173715	0.625251	0.573781	0.398859	0.001749	pLoF	11	66744722		SRCIN1	ENSG00000277363	0.645986	0.420153	0.888516	0.00464	pLoF	17	38533170		PPP1R3F	ENSG00000049769	0.635582	0.523358	0.435241	0.001427	pLoF	X	49264794
LYPD6B	ENSG00000150556	0.625367	0.452723	0.445293	-0.00261	pLoF	2	149000000		WAPL	ENSG00000062650	0.645988	0.525417	0.700002	-0.00177	pLoF	10	86437465		E2F3	ENSG00000112242	0.635604	0.467553	0.938924	-0.00512	pLoF	6	20402070
CHST13	ENSG00000180767	0.625399	0.554487	0.479415	0.001698	pLoF	3	127000000		MLPH	ENSG00000115648	0.646013	0.42641	0.916796	0.00189	pLoF	2	237000000		GSTA5	ENSG00000182793	0.635819	0.4923	0.576214	0.000814	pLoF	6	52831758
S1PR4	ENSG00000125910	0.62547	0.491073	0.787328	-0.01474	pLoF	19	3178751		UBXN2B	ENSG00000215114	0.64603	0.454377	0.484332	-0.00272	pLoF	8	58411297		ZNF358	ENSG00000198816	0.635979	0.504191	0.679673	0.012663	pLoF	19	7519082
LOXL2	ENSG00000134013	0.625472	0.463959	0.762925	-0.0013	pLoF	8	23293244		MAN2A1	ENSG00000112893	0.646055	0.529534	0.41929	-0.00185	pLoF	5	110000000		ARHGEF12	ENSG00000196914	0.636075	0.425704	0.438037	-0.00292	pLoF	11	120000000
WARS1	ENSG00000140105	0.625591	0.415123	0.506759	0.007116	pLoF	14	100000000		MTTP	ENSG00000138823	0.64615	0.446399	0.670388	-0.00147	pLoF	4	99559085		COA4	ENSG00000181924	0.63627	0.449474	0.722266	-0.00696	pLoF	11	73873003
ARFGEF1	ENSG00000066777	0.625685	0.422637	0.90891	-0.00348	pLoF	8	67193399		ANXA9	ENSG00000143412	0.646213	0.867189	0.43957	0.000329	pLoF	1	151000000		SOCS6	ENSG00000170677	0.636271	0.718751	0.427304	0.003785	pLoF	18	70324633
LMTK3	ENSG00000142235	0.625691	0.449891	0.815719	-0.00297	pLoF	19	48485679		POLN	ENSG00000130997	0.646251	0.429737	0.926027	-0.00107	pLoF	4	2072029		ROCK2	ENSG00000134318	0.636341	0.695182	0.421671	-0.00161	pLoF	2	11174920
ZNF493	ENSG00000196268	0.625701	0.921046	0.427669	0.000521	pLoF	19	21397143		PEAK1	ENSG00000173517	0.646294	0.418507	0.778338	0.002038	pLoF	15	77114069		SERPINF1	ENSG00000132386	0.636366	0.432905	0.857951	-0.00224	pLoF	17	1766829
TBL3	ENSG00000183751	0.625809	0.398235	0.592534	0.002695	pLoF	16	1967154		USH1G	ENSG00000182040	0.646296	0.512671	0.423355	-0.00197	pLoF	17	74917965		PAGE1	ENSG00000068985	0.636388	0.834951	0.440672	0.001913	pLoF	X	49687487
PLPP5	ENSG00000147535	0.625849	0.412697	0.662126	-0.00237	pLoF	8	38260013		SETD5	ENSG00000168137	0.646376	0.441847	0.659041	0.003083	pLoF	3	9428897		ARHGAP10	ENSG00000071205	0.636392	0.419002	0.486844	0.001725	pLoF	4	148000000
EPS8L2	ENSG00000177106	0.625871	0.448869	0.742411	-0.00111	pLoF	11	702860		VSIG8	ENSG00000243284	0.646407	0.816037	0.43798	0.000781	pLoF	1	160000000		EXOSC4	ENSG00000178896	0.636406	0.808147	0.441936	-0.00096	pLoF	8	144000000
IGFBP2	ENSG00000115457	0.626084	0.92279	0.48262	-0.00029	pLoF	2	217000000		DEFB1	ENSG00000164825	0.646425	0.754653	0.505367	0.002273	pLoF	8	6870569		GALNT4	ENSG00000257594	0.636458	0.412545	0.586932	0.002412	pLoF	12	89522693
CCNB3	ENSG00000147082	0.626096	0.427214	0.901818	0.005663	pLoF	X	50200149		CDH7	ENSG00000081138	0.6465	0.429704	0.902149	0.004546	pLoF	18	65762774		SFXN2	ENSG00000156398	0.636621	0.517355	0.804231	0.000494	pLoF	10	103000000
CD37	ENSG00000104894	0.6261	0.421941	0.90082	0.002718	pLoF	19	49335508		CHCHD6	ENSG00000159685	0.646562	0.666366	0.436257	0.001246	pLoF	3	127000000		C1QTNF1	ENSG00000173918	0.636664	0.434156	0.971876	-0.00428	pLoF	17	79043871
AC093246.1	ENSG00000288639	0.626146	0.653533	0.547239	0.000853	pLoF	5	171000000		CORO7-PAM16	ENSG00000103426	0.646605	0.42989	0.776654	0.001015	pLoF	16	4335253		CDK1	ENSG00000170312	0.636741	0.481143	0.88828	0.004171	pLoF	10	60780142
RIPK2	ENSG00000104312	0.626196	0.406756	0.454813	-0.00505	pLoF	8	89757141		LAPTM4B	ENSG00000104341	0.646617	0.547751	0.4739	-0.00024	pLoF	8	97775641		JKAMP	ENSG00000050130	0.636749	0.439904	0.960704	0.004883	pLoF	14	59483431
MSRB1	ENSG00000198736	0.626211	0.532111	0.434429	0.002428	pLoF	16	1939007		ASTN1	ENSG00000152092	0.646639	0.426961	0.642018	-0.00409	pLoF	1	177000000		FABP9	ENSG00000205186	0.636794	0.842281	0.437754	-0.001	pLoF	8	81458343
ZSCAN9	ENSG00000137185	0.62629	0.428314	0.785898	0.00373	pLoF	6	28227017		OR5K4	ENSG00000196098	0.64671	0.460156	0.876845	0.001792	pLoF	3	98353768		FKBP6	ENSG00000077800	0.636824	0.461819	0.704273	-0.00161	pLoF	7	73324238
SPPL2A	ENSG00000138600	0.6263	0.420319	0.762305	0.00293	pLoF	15	50707793		DCBLD2	ENSG00000057019	0.64694	0.709201	0.50123	-0.00032	pLoF	3	98791781		NOS1AP	ENSG00000198929	0.636855	0.428817	0.926753	0.006547	pLoF	1	162000000
GAST	ENSG00000184502	0.62645	0.513602	0.438768	-0.00528	pLoF	17	41715380		LRRFIP2	ENSG00000093167	0.647064	0.718534	0.427888	0.000623	pLoF	3	37047626		SELENOF	ENSG00000183291	0.636925	0.89777	0.510432	-0.00018	pLoF	1	86863404
SLC17A8	ENSG00000179520	0.62647	0.445751	0.923194	-0.00169	pLoF	12	100000000		PIGS	ENSG00000087111	0.647097	0.441421	0.932336	0.00128	pLoF	17	28548537		TRO	ENSG00000067445	0.636968	0.938336	0.420052	0.000297	pLoF	X	54922173
HINT2	ENSG00000137133	0.626583	0.454383	0.483101	0.002708	pLoF	9	35808135		SIK1B	ENSG00000275993	0.647132				pLoF	21	6118463		ARHGAP18	ENSG00000146376	0.636984	0.805128	0.424069	0.00056	pLoF	6	130000000
SLC41A1	ENSG00000133065	0.626887	0.435642	0.656432	-0.00511	pLoF	1	206000000		WDR78	ENSG00000152763	0.647135	0.831279	0.436038	-0.00024	pLoF	1	66814074		SSBP3	ENSG00000157216	0.637007	0.460037	0.525854	0.014002	pLoF	1	54225010
HAP1	ENSG00000173805	0.627025	0.819952	0.424261	-0.00029	pLoF	17	41724661		WRAP73	ENSG00000116213	0.647163	0.818194	0.434708	-0.00058	pLoF	1	3625770		H3C12	ENSG00000197153	0.637013	0.480065	0.435115	0.004888	pLoF	6	27890306
SPATC1	ENSG00000186583	0.627028	0.44016	0.68184	0.001137	pLoF	8	144000000		PIK3IP1	ENSG00000100100	0.647261	0.607694	0.453244	-0.00193	pLoF	22	31276638		GAMT	ENSG00000130005	0.637068	0.515517	0.457982	-0.0014	pLoF	19	1393178
PER3	ENSG00000049246	0.627043	0.89061	0.411919	0.00021	pLoF	1	7779506		B4GALNT4	ENSG00000182272	0.647287	0.424118	0.581183	-0.0021	pLoF	11	369738		CYP27C1	ENSG00000186684	0.637164	0.422517	0.448058	-0.00315	pLoF	2	127000000
PRAMEF15	ENSG00000204501	0.62708	0.64734	0.453135	0.000737	pLoF	1	13318246		SBK3	ENSG00000231274	0.647303	0.453721	0.576165	-0.00364	pLoF	19	55535949		KAT2B	ENSG00000114166	0.637164	0.41144	0.471853	0.003145	pLoF	3	20040358
ANXA3	ENSG00000138772	0.627087	0.556353	0.422217	0.001448	pLoF	4	78554418		TRIM77	ENSG00000214414	0.647375	0.44087	0.567919	0.002789	pLoF	11	89710214		SLC2A13	ENSG00000151229	0.637171	0.428129	0.520433	0.009057	pLoF	12	39759974
BIRC5	ENSG00000089685	0.627339	0.483662	0.789039	0.002964	pLoF	17	78214242		IER3	ENSG00000137331	0.647406	0.543815	0.512378	0.011409	pLoF	6	30740090		MARCHF5	ENSG00000198060	0.63726	0.454617	0.722127	-0.01002	pLoF	10	92291429
PTCH2	ENSG00000117425	0.627356	0.413563	0.454611	0.001279	pLoF	1	44821680		RPRML	ENSG00000179673	0.647429	0.68866	0.465745	-0.00583	pLoF	17	46978527		MSRB1	ENSG00000198736	0.637268	0.444235	0.752059	-0.00304	pLoF	16	1939007
FBXO38	ENSG00000145868	0.627507	0.405595	0.676687	0.004358	pLoF	5	148000000		SPATA18	ENSG00000163071	0.647472	0.438205	0.627134	-0.00173	pLoF	4	52051636		GALT	ENSG00000213930	0.637304	0.440423	0.471096	-0.00302	pLoF	9	34646676
TDRD7	ENSG00000196116	0.62758	0.956957	0.409169	-0.00026	pLoF	9	97428385		BHLHE23	ENSG00000125533	0.647534				pLoF	20	63005856		UMOD	ENSG00000169344	0.637453	0.760578	0.424155	0.000545	pLoF	16	20333242
VAV2	ENSG00000160293	0.62763	0.420677	0.657358	-0.00237	pLoF	9	134000000		MRPL22	ENSG00000082515	0.647561	0.820774	0.46938	-0.00056	pLoF	5	155000000		PIP4K2A	ENSG00000150867	0.637682	0.426017	0.806482	-0.00592	pLoF	10	22537147
GTF2B	ENSG00000137947	0.627679	0.485586	0.427196	0.003852	pLoF	1	88853148		ZBTB37	ENSG00000185278	0.647573	0.446265	0.616373	0.004318	pLoF	1	174000000		UBE2L5	ENSG00000236444	0.637728	0.755222	0.447983	0.002056	pLoF	13	30427976
PKP2	ENSG00000057294	0.627765	0.538123	0.440052	-0.00078	pLoF	12	32792383		PRRT2	ENSG00000167371	0.64772	0.528291	0.702877	-0.00109	pLoF	16	29807178		MARCHF11	ENSG00000183654	0.637734	0.428089	0.81601	-0.00328	pLoF	5	16067399
TXNL4B	ENSG00000140830	0.62782	0.822979	0.438795	0.001027	pLoF	16	72086558		TUBA1B	ENSG00000123416	0.64792	0.872615	0.512886	0.003004	pLoF	12	49127828		AC002094.3	ENSG00000273171	0.637805	0.686045	0.495981	0.001332	pLoF	17	28359308
TMEM190	ENSG00000160472	0.627833	0.696805	0.422396	-0.00248	pLoF	19	55376758		SLC18A3	ENSG00000187714	0.647955	0.430243	0.86396	0.002786	pLoF	10	49610641		SYNGR3	ENSG00000127561	0.637832	0.422254	0.756676	0.005856	pLoF	16	1984971
MOCS1	ENSG00000124615	0.627914	0.428641	0.92134	-0.00232	pLoF	6	39899971		SELL	ENSG00000188404	0.647973	0.442715	0.760026	0.001959	pLoF	1	170000000		USF2	ENSG00000105698	0.637926	0.782838	0.43635	0.00348	pLoF	19	35266287
BTG4	ENSG00000137707	0.627918	0.728454	0.482852	-0.001	pLoF	11	111000000		PDE11A	ENSG00000128655	0.647981	0.494244	0.784403	-0.00055	pLoF	2	178000000		KRT23	ENSG00000108244	0.637957	0.445598	0.773449	-0.00179	pLoF	17	40922950
GCHFR	ENSG00000137880	0.627967	0.438654	0.662738	-0.005	pLoF	15	40764101		ITIH1	ENSG00000055957	0.647985	0.451171	0.723272	0.000972	pLoF	3	52777571		C16orf90	ENSG00000215131	0.637991	0.597889	0.431514	0.001735	pLoF	16	3493752
COMMD5	ENSG00000170619	0.62819	0.612974	0.428342	0.001813	pLoF	8	145000000		JUNB	ENSG00000171223	0.648047	0.470121	0.643263	0.011757	pLoF	19	12791715		NPHP3	ENSG00000113971	0.638037	0.59786	0.423082	0.000648	pLoF	3	133000000
GINS1	ENSG00000101003	0.628191	0.431592	0.955075	0.003674	pLoF	20	25407774		RCOR3	ENSG00000117625	0.648203	0.438111	0.552837	-0.00421	pLoF	1	211000000		SCN4B	ENSG00000177098	0.638077	0.482493	0.747945	0.00393	pLoF	11	118000000
TP53I13	ENSG00000167543	0.628236	0.434018	0.621596	-0.00284	pLoF	17	29565963		FEZF2	ENSG00000153266	0.648385				pLoF	3	62369966		TSPAN16	ENSG00000130167	0.638114	0.459811	0.523991	0.002675	pLoF	19	11296214
ARMH3	ENSG00000120029	0.628248	0.445625	0.495192	0.002481	pLoF	10	102000000		MPHOSPH6	ENSG00000135698	0.648423	0.449671	0.961314	-0.00253	pLoF	16	82148622		KRT37	ENSG00000108417	0.638157	0.532924	0.430371	-0.00211	pLoF	17	41420839
SPIRE2	ENSG00000204991	0.628407	0.444889	0.734395	-0.00105	pLoF	16	89828438		IGSF11	ENSG00000144847	0.64868	0.576245	0.480065	0.001859	pLoF	3	119000000		ARHGAP26	ENSG00000145819	0.638193	0.604783	0.432227	0.00428	pLoF	5	143000000
RBM4	ENSG00000173933	0.628558	0.407877	0.445978	-0.00639	pLoF	11	66639593		ZADH2	ENSG00000180011	0.648698	0.451286	0.739923	0.001882	pLoF	18	75201355		MMP19	ENSG00000123342	0.638204	0.891283	0.502737	-0.00016	pLoF	12	55836960
RGS9BP	ENSG00000186326	0.628567	0.869093	0.477586	0.00015	pLoF	19	32673205		SETD1B	ENSG00000139718	0.648698	0.462179	0.746267	-0.01071	pLoF	12	122000000		C8orf34	ENSG00000165084	0.638211	0.483757	0.938634	0.000893	pLoF	8	68330942
ZNF45	ENSG00000124459	0.628618	0.455628	0.463361	-0.00285	pLoF	19	43913283		KRTAP11-1	ENSG00000182591	0.648722	0.919051	0.450602	0.000429	pLoF	21	30880919		PAX8	ENSG00000125618	0.638227	0.430487	0.550177	-0.00829	pLoF	2	113000000
CYP4B1	ENSG00000142973	0.628647	0.478189	0.592419	-0.00109	pLoF	1	46798991		CD200R1L	ENSG00000206531	0.648854	0.585894	0.476568	-0.00124	pLoF	3	113000000		TRAP1	ENSG00000126602	0.638303	0.725362	0.429285	-0.00044	pLoF	16	3655250
SAXO2	ENSG00000188659	0.62871	0.481736	0.42008	0.00358	pLoF	15	82259034		GCNA	ENSG00000147174	0.648859	0.686047	0.515818	-0.00319	pLoF	X	71580762		RPS6	ENSG00000137154	0.638316				pLoF	9	19371758
PLPP2	ENSG00000141934	0.628806	0.462965	0.423161	-0.00141	pLoF	19	281278		POU4F3	ENSG00000091010	0.648891	0.542692	0.467253	0.004044	pLoF	5	146000000		DCAF5	ENSG00000139990	0.638346	0.78571	0.429835	0.002659	pLoF	14	69053778
ZNF354C	ENSG00000177932	0.628873	0.926004	0.550325	0.000138	pLoF	5	179000000		TUFM	ENSG00000178952	0.648914	0.434209	0.550361	-0.00309	pLoF	16	28842870		C2CD4C	ENSG00000183186	0.638394	0.682145	0.460388	0.00187	pLoF	19	407012
KRT6A	ENSG00000205420	0.628891	0.511476	0.445102	0.002057	pLoF	12	52487621		C8orf34	ENSG00000165084	0.648944	0.494415	0.572603	0.000748	pLoF	8	68330942		NACAD	ENSG00000136274	0.638437	0.714329	0.415466	-0.00127	pLoF	7	45075676
ACOX2	ENSG00000168306	0.629054	0.513674	0.634588	0.000499	pLoF	3	58500913		GTF2IRD2	ENSG00000196275	0.648964	0.451948	0.43889	-0.00327	pLoF	7	74797061		ART1	ENSG00000129744	0.638437	0.459939	0.806904	0.000738	pLoF	11	3640128
XAB2	ENSG00000076924	0.629094	0.781384	0.398299	-0.00113	pLoF	19	7615077		MASP1	ENSG00000127241	0.648982	0.975847	0.430178	-7.7e-05	pLoF	3	187000000		PLEKHN1	ENSG00000187583	0.638455	0.421042	0.468946	0.001534	pLoF	1	961483
IL1RAP	ENSG00000196083	0.629113	0.425765	0.87234	-0.00267	pLoF	3	191000000		GLRX2	ENSG00000023572	0.649104	0.98504	0.463645	-6.1e-05	pLoF	1	193000000		EIF4EBP2	ENSG00000148730	0.6385	0.429113	0.901579	-0.00428	pLoF	10	70404275
NID1	ENSG00000116962	0.629221	0.423015	0.876766	-0.00404	pLoF	1	236000000		UPF1	ENSG00000005007	0.649109	0.661748	0.4673	0.006367	pLoF	19	18832117		SPANXN2	ENSG00000268988	0.638573				pLoF	X	144000000
KRTAP22-1	ENSG00000186924	0.62928				pLoF	21	30598555		NSMAF	ENSG00000035681	0.649109	0.793233	0.420934	-0.00038	pLoF	8	58579559		TNNI3	ENSG00000129991	0.638789	0.430367	0.588921	0.003188	pLoF	19	55146768
WDR55	ENSG00000120314	0.629295	0.697484	0.43701	-0.00057	pLoF	5	141000000		THAP12	ENSG00000137492	0.649195	0.659673	0.460506	0.001374	pLoF	11	76350767		RNF180	ENSG00000164197	0.638808	0.423956	0.455899	-0.00207	pLoF	5	64200750
GNG2	ENSG00000186469	0.629309	0.506392	0.726845	0.010054	pLoF	14	51950647		MYO1D	ENSG00000176658	0.649312	0.532146	0.42482	-0.00127	pLoF	17	32487555		PAX9	ENSG00000198807	0.638884	0.429184	0.817586	0.009038	pLoF	14	36661983
MYCBPAP	ENSG00000136449	0.629414	0.417547	0.470086	0.001599	pLoF	17	50508459		CKAP5	ENSG00000175216	0.649317	0.73472	0.428905	-0.00205	pLoF	11	46738970		MRPS21	ENSG00000266472	0.638932	0.471768	0.835914	-0.00455	pLoF	1	150000000
MTMR10	ENSG00000166912	0.629476	0.405028	0.447007	-0.00238	pLoF	15	30937055		DENND3	ENSG00000105339	0.649376	0.433045	0.747596	-0.00152	pLoF	8	141000000		FKBP9	ENSG00000122642	0.638971	0.426297	0.883411	-0.0023	pLoF	7	32957501
SLC25A1	ENSG00000100075	0.629594	0.42446	0.557132	-0.00232	pLoF	22	19176084		CEP85L	ENSG00000111860	0.649414	0.718362	0.476275	0.000572	pLoF	6	118000000		INPP5K	ENSG00000132376	0.638981	0.924788	0.423021	0.000268	pLoF	17	1491544
STS	ENSG00000101846	0.629606	0.538288	0.434311	0.005529	pLoF	X	7219433		OR51V1	ENSG00000176742	0.649418	0.83976	0.45917	0.000376	pLoF	11	5199674		NSMCE1	ENSG00000169189	0.639109	0.469916	0.864958	-0.0026	pLoF	16	27220335
SLC12A1	ENSG00000074803	0.629612	0.416711	0.650796	0.001593	pLoF	15	48201211		HDAC4	ENSG00000068024	0.649496	0.704163	0.44406	-0.00391	pLoF	2	239000000		CHI3L2	ENSG00000064886	0.639114	0.467206	0.523273	-0.0021	pLoF	1	111000000
FAM8A1	ENSG00000137414	0.629666	0.835898	0.412972	0.000626	pLoF	6	17600267		CSNK1D	ENSG00000141551	0.649536	0.627426	0.485285	0.001388	pLoF	17	82235948		MAPK9	ENSG00000050748	0.639154	0.423563	0.912965	-0.00468	pLoF	5	180000000
KIAA0556	ENSG00000047578	0.629778	0.416486	0.778441	0.000976	pLoF	16	27545275		KIF13A	ENSG00000137177	0.649568	0.966871	0.445104	7.36e-05	pLoF	6	17760781		SORCS2	ENSG00000184985	0.639174	0.887739	0.412061	-0.00039	pLoF	4	7192513
KLHL34	ENSG00000185915	0.629796	0.465489	0.693234	-0.00092	pLoF	X	21652282		WRNIP1	ENSG00000124535	0.649577	0.72408	0.488347	-0.00049	pLoF	6	2765482		AC135050.2	ENSG00000255439	0.639202	0.436717	0.766546	0.003181	pLoF	16	31082851
SMURF2	ENSG00000108854	0.629826	0.405404	0.561414	-0.00354	pLoF	17	64537280		RNF152	ENSG00000176641	0.6496	0.91188	0.480968	0.000501	pLoF	18	61815757		DXO	ENSG00000204348	0.639253	0.447631	0.441116	0.002029	pLoF	6	31965756
AC073896.1	ENSG00000144785	0.629873	0.435242	0.437786	0.002446	pLoF	12	56282364		LRRIQ3	ENSG00000162620	0.649617	0.453626	0.460246	-0.00087	pLoF	1	74026754		UNC13A	ENSG00000130477	0.639385	0.544983	0.41979	0.001919	pLoF	19	17605957
DMAC2L	ENSG00000125375	0.630092	0.413442	0.50436	0.003648	pLoF	14	50311887		HEYL	ENSG00000163909	0.649718	0.460025	0.600083	0.006013	pLoF	1	39626431		KLK1	ENSG00000167748	0.639398	0.80304	0.440653	0.000849	pLoF	19	50819115
NINJ2	ENSG00000171840	0.630119	0.688792	0.462242	-0.0028	pLoF	12	559251		SPTSSB	ENSG00000196542	0.649744	0.501147	0.802817	-0.00775	pLoF	3	161000000		RNASE4	ENSG00000258818	0.639403	0.879456	0.489086	0.001811	pLoF	14	20688604
NEUROD1	ENSG00000162992	0.630133	0.496669	0.455411	0.003337	pLoF	2	182000000		CRYGD	ENSG00000118231	0.64983	0.549954	0.853871	-0.00041	pLoF	2	208000000		RCVRN	ENSG00000109047	0.639494	0.544976	0.500646	0.001352	pLoF	17	9898066
NMNAT1	ENSG00000173614	0.630244	0.455139	0.621141	-0.00232	pLoF	1	9942593		THAP6	ENSG00000174796	0.649912	0.534619	0.45895	0.001595	pLoF	4	75514046		PCM1	ENSG00000078674	0.639503	0.661417	0.541634	-0.00037	pLoF	8	17935619
GDPD5	ENSG00000158555	0.630391	0.475763	0.42884	0.001869	pLoF	11	75429622		PTPN23	ENSG00000076201	0.650062	0.41993	0.714725	-0.00196	pLoF	3	47380777		CPQ	ENSG00000104324	0.639529	0.455725	0.495349	-0.00186	pLoF	8	96784819
ORC5	ENSG00000164815	0.630396	0.425494	0.950919	-0.00228	pLoF	7	104000000		C1orf226	ENSG00000239887	0.650078	0.449464	0.6554	0.003416	pLoF	1	162000000		C7	ENSG00000112936	0.639538	0.466686	0.891521	-0.00102	pLoF	5	40909542
ISM1	ENSG00000101230	0.630426	0.895945	0.423526	-0.0007	pLoF	20	13221676		PRB4	ENSG00000230657	0.650105	0.505611	0.832356	-0.00249	pLoF	12	11308123		ACSM6	ENSG00000173124	0.639571	0.461315	0.541833	-0.00135	pLoF	10	95194417
SRSF4	ENSG00000116350	0.63045	0.428728	0.71762	-0.00673	pLoF	1	29148312		ANKRD33	ENSG00000167612	0.650147	0.765036	0.45137	-0.00124	pLoF	12	51888094		WDR90	ENSG00000161996	0.639653	0.45264	0.741345	0.000607	pLoF	16	647286
DNAJC8	ENSG00000126698	0.630461	0.416032	0.653629	0.004765	pLoF	1	28201126		R3HDML	ENSG00000101074	0.650186	0.559543	0.730508	0.000424	pLoF	20	44337044		TSPAN14	ENSG00000108219	0.639848	0.42782	0.932344	0.006138	pLoF	10	80485556
EIF3I	ENSG00000084623	0.630645	0.497759	0.418387	0.003517	pLoF	1	32217372		LLPH	ENSG00000139233	0.650377	0.581551	0.656681	-0.00038	pLoF	12	66123750		FARP2	ENSG00000006607	0.639947	0.428665	0.851351	-0.00113	pLoF	2	241000000
CYRIB	ENSG00000153310	0.630685	0.745346	0.431459	0.003803	pLoF	8	130000000		POU3F4	ENSG00000196767	0.650419	0.516584	0.531307	-0.01493	pLoF	X	83508212		AL691442.2	ENSG00000251246	0.640006	0.514856	0.431291	-0.00637	pLoF	1	155000000
RABL2A	ENSG00000144134	0.630703	0.566515	0.439616	0.001641	pLoF	2	114000000		ATXN2	ENSG00000204842	0.650713	0.917172	0.505316	-5.3e-05	pLoF	12	111000000		HNRNPCL2	ENSG00000275774	0.64008	0.897241	0.497151	0.000152	pLoF	1	13115425
CNPY2	ENSG00000257727	0.630742	0.478903	0.436594	0.002228	pLoF	12	56310487		XPO6	ENSG00000169180	0.650769	0.610214	0.444887	-0.00371	pLoF	16	28098470		PLK4	ENSG00000142731	0.640097	0.842356	0.418738	0.000565	pLoF	4	128000000
MAGEA6	ENSG00000197172	0.630841	0.49622	0.784367	-0.00674	pLoF	X	153000000		BRI3	ENSG00000164713	0.651078	0.457087	0.991409	-0.00321	pLoF	7	98281722		TRAIP	ENSG00000183763	0.640105	0.761936	0.438073	0.000702	pLoF	3	49828989
CSNK1G3	ENSG00000151292	0.630873	0.546844	0.421802	0.003886	pLoF	5	124000000		SRSF12	ENSG00000154548	0.651198	0.757392	0.467742	-0.0013	pLoF	6	89098457		CALHM1	ENSG00000185933	0.640109	0.991466	0.418977	-2.7e-05	pLoF	10	103000000
NCOA1	ENSG00000084676	0.630993	0.414786	0.775953	0.004839	pLoF	2	24658619		PSMG4	ENSG00000180822	0.651219	0.820098	0.447147	-0.00075	pLoF	6	3258952		COL28A1	ENSG00000215018	0.640154	0.423076	0.442112	-0.00157	pLoF	7	7358569
PLOD3	ENSG00000106397	0.631071	0.769628	0.410563	0.000631	pLoF	7	101000000		TEX13B	ENSG00000170925	0.651238	0.832278	0.471676	-0.00113	pLoF	X	108000000		SCHIP1	ENSG00000151967	0.640398	0.438503	0.912004	-0.00848	pLoF	3	160000000
RPL37A	ENSG00000197756	0.631123	0.468604	0.773128	0.015508	pLoF	2	216000000		GAREM1	ENSG00000141441	0.651566	0.421592	0.608506	-0.00378	pLoF	18	32267810		METTL8	ENSG00000123600	0.640401	0.433243	0.434997	0.001817	pLoF	2	171000000
CMTM2	ENSG00000140932	0.631156	0.798567	0.467939	0.000991	pLoF	16	66574879		KLF5	ENSG00000102554	0.651604	0.833528	0.464496	-0.00258	pLoF	13	73059215		LAMC3	ENSG00000050555	0.640413	0.410996	0.887966	-0.00123	pLoF	9	131000000
ATP6V0B	ENSG00000117410	0.631188	0.542876	0.453312	-0.00504	pLoF	1	43970070		TTC9B	ENSG00000174521	0.65165	0.76058	0.439068	0.002024	pLoF	19	40212690		HDHD3	ENSG00000119431	0.64044	0.48788	0.830361	0.001142	pLoF	9	113000000
EIF5A	ENSG00000132507	0.631412	0.44879	0.81747	-0.00504	pLoF	17	7306941		MRPS21	ENSG00000266472	0.651671	0.48417	0.698328	0.003799	pLoF	1	150000000		GFI1B	ENSG00000165702	0.640457	0.437017	0.838116	0.006146	pLoF	9	133000000
CASTOR1	ENSG00000239282	0.631537	0.581105	0.423788	0.003455	pLoF	22	30285575		PIK3R6	ENSG00000276231	0.651745	0.606616	0.435164	-0.00055	pLoF	17	8797725		DDIT3	ENSG00000175197	0.640499	0.946061	0.422583	0.000456	pLoF	12	57511609
H2BC18	ENSG00000203814	0.631582	0.711622	0.423911	-0.00299	pLoF	1	150000000		GPR68	ENSG00000119714	0.651752	0.4406	0.759191	0.005236	pLoF	14	91233892		GRM3	ENSG00000198822	0.640642	0.422859	0.595765	0.004929	pLoF	7	86644727
DNAL4	ENSG00000100246	0.631679	0.716469	0.44308	0.002182	pLoF	22	38779332		FABP5	ENSG00000164687	0.651769	0.537044	0.446295	0.003867	pLoF	8	81280026		RARRES2	ENSG00000106538	0.640683	0.451363	0.659977	-0.00596	pLoF	7	150000000
COG6	ENSG00000133103	0.631739	0.411981	0.60621	0.002236	pLoF	13	39655629		PTPN11	ENSG00000179295	0.651781	0.44221	0.920525	-0.00722	pLoF	12	112000000		RECK	ENSG00000122707	0.640735	0.427942	0.858071	0.001693	pLoF	9	36036937
KLHL5	ENSG00000109790	0.631763	0.456769	0.821065	0.001158	pLoF	4	39062233		MYBPC2	ENSG00000086967	0.651804	0.524059	0.598391	0.000412	pLoF	19	50427926		METTL2B	ENSG00000165055	0.640783	0.934944	0.450149	0.00024	pLoF	7	128000000
ZBTB25	ENSG00000089775	0.631873	0.672458	0.429066	-0.00107	pLoF	14	64484917		MAP3K5	ENSG00000197442	0.651906	0.594431	0.432471	0.002043	pLoF	6	137000000		ZNF429	ENSG00000197013	0.640794	0.479615	0.883246	0.000704	pLoF	19	21505677
CHRND	ENSG00000135902	0.631895	0.421034	0.613136	0.001751	pLoF	2	233000000		FOXK2	ENSG00000141568	0.651924	0.485149	0.563568	-0.00164	pLoF	17	82519843		VRK3	ENSG00000105053	0.640811	0.94508	0.452903	-0.00034	pLoF	19	49971760
GRAMD1A	ENSG00000089351	0.631945	0.408521	0.772822	0.002647	pLoF	19	35000289		XIAP	ENSG00000101966	0.651947				pLoF	X	124000000		OR51T1	ENSG00000176900	0.640883				pLoF	11	4881846
GOT2	ENSG00000125166	0.632075	0.835608	0.428074	-0.00106	pLoF	16	58708093		TG	ENSG00000042832	0.651997	0.675148	0.438794	0.000362	pLoF	8	133000000		RPS19BP1	ENSG00000187051	0.640909	0.433021	0.511335	-0.00321	pLoF	22	39529376
FAAP24	ENSG00000131944	0.632152	0.439325	0.507986	0.001684	pLoF	19	32971753		FABP2	ENSG00000145384	0.652007	0.570891	0.451298	0.003487	pLoF	4	119000000		FXYD6-FXYD2	ENSG00000255245	0.640938	0.773064	0.499763	-0.00104	pLoF	11	118000000
ZNF688	ENSG00000229809	0.632184	0.848329	0.477047	0.000726	pLoF	16	30569798		RTBDN	ENSG00000132026	0.652052	0.431558	0.935287	0.002901	pLoF	19	12825570		SETDB1	ENSG00000143379	0.640966	0.419156	0.659893	0.004565	pLoF	1	151000000
IL13	ENSG00000169194	0.632185	0.428898	0.452265	-0.00813	pLoF	5	133000000		SRSF10	ENSG00000188529	0.652072	0.812235	0.453233	0.002329	pLoF	1	23961392		PKHD1	ENSG00000170927	0.641013	0.707051	0.429844	0.000556	pLoF	6	51619018
IDNK	ENSG00000148057	0.632201	0.418328	0.676274	0.003334	pLoF	9	83623097		CCDC69	ENSG00000198624	0.65208	0.502774	0.479727	-0.00139	pLoF	5	151000000		SSTR3	ENSG00000278195	0.64106	0.641159	0.509215	-0.00883	pLoF	22	37206395
KRT8	ENSG00000170421	0.632316	0.737018	0.489601	-0.00063	pLoF	12	52897374		NPLOC4	ENSG00000182446	0.652105	0.441239	0.905672	-0.00695	pLoF	17	81551876		RET	ENSG00000165731	0.641075	0.442216	0.498177	-0.00687	pLoF	10	43077103
IFNAR2	ENSG00000159110	0.632393	0.761084	0.423865	-0.00088	pLoF	21	33229878		SRI	ENSG00000075142	0.652222	0.768963	0.457739	0.001266	pLoF	7	88206395		DOCK10	ENSG00000135905	0.641159	0.703431	0.413024	0.000824	pLoF	2	225000000
RASSF5	ENSG00000266094	0.632541	0.415976	0.806308	0.003768	pLoF	1	207000000		RAX	ENSG00000134438	0.65234	0.524188	0.455926	-0.00202	pLoF	18	59268861		ACTR1A	ENSG00000138107	0.641187	0.954335	0.434766	0.000571	pLoF	10	102000000
IGFL2	ENSG00000204866	0.63264	0.454132	0.939699	-0.00296	pLoF	19	46148207		HRAS	ENSG00000174775	0.652379	0.791029	0.524993	-0.00071	pLoF	11	532514		MAP6	ENSG00000171533	0.64124	0.517801	0.4538	0.002384	pLoF	11	75586975
OBI1	ENSG00000152193	0.632643	0.600496	0.410781	-0.00111	pLoF	13	78615527		RGS3	ENSG00000138835	0.652472	0.541455	0.439847	-0.00089	pLoF	9	113000000		CD109	ENSG00000156535	0.641283	0.424369	0.679768	0.001386	pLoF	6	73696143
ARHGEF38	ENSG00000236699	0.632648	0.932368	0.441893	0.000125	pLoF	4	106000000		FAM122C	ENSG00000156500	0.652591	0.717281	0.460065	-0.00189	pLoF	X	135000000		IL12A	ENSG00000168811	0.641287	0.553188	0.433741	-0.0041	pLoF	3	160000000
ATXN7L3B	ENSG00000253719	0.63274	0.825243	0.459023	0.003086	pLoF	12	74538025		FGFRL1	ENSG00000127418	0.65267	0.577462	0.539013	0.000553	pLoF	4	1012366		LTBP2	ENSG00000119681	0.64129	0.413995	0.535805	0.001829	pLoF	14	74493191
BBS7	ENSG00000138686	0.632805	0.523655	0.414935	0.001484	pLoF	4	122000000		JAK3	ENSG00000105639	0.652679	0.818995	0.415815	-0.0006	pLoF	19	17821217		KLHDC3	ENSG00000124702	0.641345	0.457251	0.676606	0.004068	pLoF	6	43009250
IQANK1	ENSG00000203499	0.632828	0.496297	0.699665	-0.00083	pLoF	8	144000000		TBX3	ENSG00000135111	0.652684	0.448192	0.867536	-0.00539	pLoF	12	115000000		ARL5C	ENSG00000141748	0.641358	0.441434	0.654229	-0.00552	pLoF	17	39152458
TMIGD2	ENSG00000167664	0.632839	0.92763	0.436698	0.000439	pLoF	19	4288129		CTSO	ENSG00000256043	0.652704	0.443764	0.508384	-0.00215	pLoF	4	156000000		EMX2	ENSG00000170370	0.64136	0.775966	0.506458	-0.00622	pLoF	10	118000000
SPRN	ENSG00000203772	0.632911	0.684667	0.468872	-0.00752	pLoF	10	133000000		ZNF563	ENSG00000188868	0.652848	0.918881	0.453052	0.000156	pLoF	19	12318502		CLIP3	ENSG00000105270	0.641408	0.424176	0.451324	-0.00677	pLoF	19	36010515
ARIH2	ENSG00000177479	0.632914	0.751913	0.437338	-0.00353	pLoF	3	48918144		ATP13A4	ENSG00000127249	0.652897	0.85104	0.43062	-0.00025	pLoF	3	193000000		CARS2	ENSG00000134905	0.641422	0.530785	0.562261	0.000419	pLoF	13	111000000
SWSAP1	ENSG00000173928	0.632916	0.967396	0.49565	0.000107	pLoF	19	11374637		GPR42	ENSG00000126251	0.652939				pLoF	19	35370927		PPWD1	ENSG00000113593	0.641458	0.44831	0.977777	-0.00164	pLoF	5	65563197
PYCR3	ENSG00000104524	0.632983	0.41821	0.951	-0.00308	pLoF	8	144000000		KRTAP10-11	ENSG00000243489	0.653015	0.928732	0.522109	0.000207	pLoF	21	44646332		THAP10	ENSG00000129028	0.641462	0.531266	0.459873	0.002797	pLoF	15	70882410
TRIQK	ENSG00000205133	0.63302	0.648831	0.449144	-0.00352	pLoF	8	92886582		HEMGN	ENSG00000136929	0.65309	0.467305	0.723982	0.001423	pLoF	9	97922376		GCNT4	ENSG00000176928	0.641499	0.441218	0.852536	0.002645	pLoF	5	75028607
RPAP1	ENSG00000103932	0.633054	0.759422	0.415564	0.000482	pLoF	15	41512178		DNAH3	ENSG00000158486	0.653126	0.893751	0.445743	9.91e-05	pLoF	16	20933089		ADH1C	ENSG00000248144	0.641538	0.618729	0.56268	0.000287	pLoF	4	99336654
ADD1	ENSG00000087274	0.633081	0.686483	0.454667	0.001512	pLoF	4	2875834		MRPL23	ENSG00000214026	0.653136	0.506841	0.600303	0.004717	pLoF	11	1956257		ETFDH	ENSG00000171503	0.641546	0.448354	0.45029	0.001319	pLoF	4	159000000
GLO1	ENSG00000124767	0.633119	0.449518	0.922419	-0.00189	pLoF	6	38677307		KPNA2	ENSG00000182481	0.653212	0.991379	0.440618	2.13e-05	pLoF	17	68037093		ZNF160	ENSG00000170949	0.64155	0.464968	0.449079	-0.00604	pLoF	19	53067950
SLC48A1	ENSG00000211584	0.633121	0.475646	0.585955	-0.01079	pLoF	12	47773116		ZNF79	ENSG00000196152	0.653312	0.463859	0.636044	-0.00204	pLoF	9	127000000		MLXIP	ENSG00000175727	0.641584	0.971836	0.43527	0.000139	pLoF	12	122000000
PTX3	ENSG00000163661	0.633296	0.424725	0.889151	-0.00305	pLoF	3	157000000		RGPD1	ENSG00000187627	0.653326	0.740875	0.472021	0.000645	pLoF	2	86913661		PLPP6	ENSG00000205808	0.641593	0.864267	0.452468	0.000606	pLoF	9	4661780
PARP6	ENSG00000137817	0.633318	0.824042	0.421233	0.001888	pLoF	15	72241427		MCF2L	ENSG00000126217	0.653362				pLoF	13	113000000		RSPH10B	ENSG00000155026	0.641599	0.466546	0.442803	0.00127	pLoF	7	5923741
TIPRL	ENSG00000143155	0.633343	0.836722	0.434791	0.001441	pLoF	1	168000000		CCDC89	ENSG00000179071	0.653406	0.460041	0.480666	0.001226	pLoF	11	85684913		TBC1D4	ENSG00000136111	0.641619	0.691116	0.41755	-0.00082	pLoF	13	75286713
PAPLN	ENSG00000100767	0.633344	0.862716	0.465348	8e-05	pLoF	14	73239593		TALDO1	ENSG00000177156	0.653442	0.435732	0.810186	0.002347	pLoF	11	747418		CCDC122	ENSG00000151773	0.641632	0.43101	0.57881	0.001898	pLoF	13	43837198
B3GAT1	ENSG00000109956	0.63338	0.506696	0.429944	0.006822	pLoF	11	134000000		GSC	ENSG00000133937	0.653482	0.447308	0.94895	0.005534	pLoF	14	94768394		ARRB1	ENSG00000137486	0.641741	0.647573	0.431567	0.002275	pLoF	11	75266121
TCIM	ENSG00000176907	0.633493	0.546214	0.657071	-0.00141	pLoF	8	40153471		NEIL1	ENSG00000140398	0.65349	0.501213	0.652379	-0.00049	pLoF	15	75347730		CHEK1	ENSG00000149554	0.641768	0.900852	0.486627	0.00023	pLoF	11	126000000
CALCA	ENSG00000110680	0.633561	0.914819	0.47735	-0.00161	pLoF	11	14968508		KRTAP21-2	ENSG00000187026	0.653691				pLoF	21	30746851		VNN3	ENSG00000093134	0.641807	0.520081	0.430587	0.003382	pLoF	6	133000000
BHLHE40	ENSG00000134107	0.633776	0.668418	0.475777	0.006476	pLoF	3	4979635		UPF3B	ENSG00000125351	0.653707	0.871226	0.475241	-0.00101	pLoF	X	120000000		EGFL7	ENSG00000172889	0.641876	0.474255	0.594002	-0.00104	pLoF	9	137000000
STARD5	ENSG00000172345	0.633936	0.710556	0.442209	-0.00156	pLoF	15	81305805		C9orf116	ENSG00000160345	0.653717	0.497651	0.718845	-0.00164	pLoF	9	135000000		GOLT1B	ENSG00000111711	0.641934	0.497473	0.538051	-0.00743	pLoF	12	21499483
LDLRAD4	ENSG00000168675	0.634063	0.561719	0.459625	-0.00314	pLoF	18	13387656		NPBWR1	ENSG00000288611	0.653725	0.499784	0.553947	-0.00549	pLoF	8	52939798		KLRC3	ENSG00000205810	0.641948	0.688223	0.458482	-0.00097	pLoF	12	10415587
ZNF853	ENSG00000236609	0.634124	0.411252	0.671438	0.00306	pLoF	7	6616083		ATOH8	ENSG00000168874	0.653771	0.448696	0.433911	0.005381	pLoF	2	85754062		ATF7IP2	ENSG00000166669	0.641968	0.993146	0.424655	5.05e-06	pLoF	16	10430594
VPS35	ENSG00000069329	0.634163	0.683205	0.415195	0.002229	pLoF	16	46660372		LCMT2	ENSG00000168806	0.653771	0.456053	0.560476	-0.00092	pLoF	15	43328347		RECQL5	ENSG00000108469	0.64201	0.44833	0.985934	0.00088	pLoF	17	75627380
GMEB1	ENSG00000162419	0.634247	0.445386	0.50738	-0.01154	pLoF	1	28683517		TESK2	ENSG00000070759	0.653826	0.604702	0.432408	-0.00091	pLoF	1	45339772		NTS	ENSG00000133636	0.64202	0.439807	0.640212	0.002643	pLoF	12	85874367
ZNF43	ENSG00000198521	0.634303	0.452899	0.836925	0.000938	pLoF	19	21807524		RPL17	ENSG00000265681	0.653877	0.601953	0.518724	0.009802	pLoF	18	49483486		PORCN	ENSG00000102312	0.642029				pLoF	X	48509444
USHBP1	ENSG00000130307	0.634315	0.428524	0.920074	-0.00124	pLoF	19	17244835		BIRC3	ENSG00000023445	0.654126	0.523658	0.436416	0.003728	pLoF	11	102000000		ACKR1	ENSG00000213088	0.642041	0.581833	0.572676	-0.00285	pLoF	1	159000000
TMEM107	ENSG00000179029	0.634327	0.686057	0.440951	-0.00415	pLoF	17	8174139		OTOR	ENSG00000125879	0.654143	0.449085	0.844834	-0.00659	pLoF	20	16748374		TMCO2	ENSG00000188800	0.642107	0.437577	0.917206	0.002822	pLoF	1	40247944
AKT2	ENSG00000105221	0.63439	0.795805	0.419387	-0.00167	pLoF	19	40226322		NUTM2F	ENSG00000130950	0.65415	0.981307	0.431417	5.38e-05	pLoF	9	94318563		GABRB3	ENSG00000166206	0.64214	0.44278	0.681017	0.010287	pLoF	15	26547743
PEA15	ENSG00000162734	0.634458				pLoF	1	160000000		TOMM34	ENSG00000025772	0.654219	0.458405	0.594517	-0.00335	pLoF	20	44937943		GPR119	ENSG00000147262	0.642188	0.486322	0.711979	-0.00267	pLoF	X	130000000
PRPF38B	ENSG00000134186	0.63455	0.414453	0.631924	-0.00315	pLoF	1	109000000		NUDT1	ENSG00000106268	0.654224	0.507158	0.532455	0.001217	pLoF	7	2239342		SLC16A8	ENSG00000100156	0.642234	0.631884	0.558231	-0.00026	pLoF	22	38073713
PGR	ENSG00000082175	0.634608	0.414322	0.648681	-0.00497	pLoF	11	101000000		SLC25A41	ENSG00000181240	0.654334	0.972778	0.442547	-8.6e-05	pLoF	19	6421204		ASIC2	ENSG00000108684	0.642312	0.423376	0.918701	0.004131	pLoF	17	33013908
CMBL	ENSG00000164237	0.634668	0.757802	0.434323	-0.00122	pLoF	5	10280396		ZNF280C	ENSG00000056277	0.654344	0.95623	0.471133	0.000344	pLoF	X	130000000		BTK	ENSG00000010671	0.642318	0.508811	0.803339	-0.01772	pLoF	X	101000000
CNOT6	ENSG00000113300	0.63467	0.883899	0.430971	0.001706	pLoF	5	181000000		VWC2L	ENSG00000174453	0.654369	0.804691	0.450868	-0.00268	pLoF	2	214000000		PAAF1	ENSG00000175575	0.642414	0.483721	0.761756	0.001274	pLoF	11	73889131
ZNF597	ENSG00000167981	0.634722	0.766257	0.449225	0.004159	pLoF	16	3436352		ZHX2	ENSG00000178764	0.654373	0.489188	0.530333	0.011257	pLoF	8	123000000		PRRC2B	ENSG00000130723	0.642481	0.958692	0.41529	-0.00017	pLoF	9	131000000
FAM110B	ENSG00000169122	0.634802	0.449618	0.689438	0.012529	pLoF	8	58146123		RAP2A	ENSG00000125249	0.65449	0.513577	0.445674	-0.00672	pLoF	13	97434352		FLI1	ENSG00000151702	0.642898	0.76978	0.479321	-0.00202	pLoF	11	129000000
ZNF391	ENSG00000124613	0.63483	0.517639	0.601372	-0.00259	pLoF	6	27400310		PHRF1	ENSG00000070047	0.654531	0.440513	0.506813	0.001938	pLoF	11	581424		NPNT	ENSG00000168743	0.642957	0.595682	0.428487	0.001468	pLoF	4	106000000
POU2F3	ENSG00000137709	0.63486	0.44379	0.542145	-0.00312	pLoF	11	120000000		PLCXD2	ENSG00000240891	0.65483	0.814944	0.443252	-0.00137	pLoF	3	112000000		NEURL4	ENSG00000215041	0.643012	0.414951	0.849154	-0.00305	pLoF	17	7310628
ZNF14	ENSG00000105708	0.634951	0.464414	0.727983	-0.00818	pLoF	19	19711248		IGSF22	ENSG00000179057	0.654982	0.515368	0.635555	-0.00034	pLoF	11	18700809		BTBD8	ENSG00000189195	0.643057	0.418052	0.538661	-0.0023	pLoF	1	92168978
PITPNM1	ENSG00000110697	0.635076	0.751883	0.407857	-0.00097	pLoF	11	67486915		TNFAIP6	ENSG00000123610	0.655034	0.765707	0.461783	0.000547	pLoF	2	151000000		KCNK15	ENSG00000124249	0.643104	0.873439	0.542805	0.000317	pLoF	20	44745803
COL12A1	ENSG00000111799	0.635111	0.485823	0.405215	0.002023	pLoF	6	75086473		SLC25A3	ENSG00000075415	0.655036	0.436255	0.859054	-0.00362	pLoF	12	98590711		PIK3CB	ENSG00000051382	0.64311	0.423413	0.741292	-0.00474	pLoF	3	139000000
EIF2B2	ENSG00000119718	0.63525	0.566248	0.452884	-0.00122	pLoF	14	75002875		CD300A	ENSG00000167851	0.655083	0.510836	0.835392	0.001056	pLoF	17	74466619		CALM3	ENSG00000160014	0.643258	0.479811	0.902567	-0.01547	pLoF	19	46600810
DCHS2	ENSG00000197410	0.635254	0.450641	0.879306	-0.0005	pLoF	4	154000000		SCN2B	ENSG00000149575	0.65538	0.455135	0.907308	-0.0059	pLoF	11	118000000		AL158151.3	ENSG00000235007	0.643294	0.509735	0.800529	-0.01768	pLoF	9	129000000
ALKBH5	ENSG00000091542	0.635435	0.832254	0.471238	-0.00392	pLoF	17	18178830		PCLO	ENSG00000186472	0.655497	0.963562	0.437876	0.000165	pLoF	7	82758512		KCNS2	ENSG00000156486	0.64336	0.724854	0.420122	0.002287	pLoF	8	98427905
CNGA4	ENSG00000132259	0.635458	0.466301	0.733384	0.000988	pLoF	11	6235392		CCDC97	ENSG00000142039	0.655519	0.4499	0.869241	-0.00154	pLoF	19	41305587		HAUS5	ENSG00000249115	0.643422	0.571338	0.442561	-0.0012	pLoF	19	35612743
LEMD3	ENSG00000174106	0.63546	0.615524	0.414264	-0.00324	pLoF	12	65169503		RREB1	ENSG00000124782	0.655704	0.843952	0.431686	-0.00101	pLoF	6	7181829		OR2S2	ENSG00000278889	0.643469				pLoF	9	35957020
KRT78	ENSG00000170423	0.635511	0.422724	0.717919	-0.00205	pLoF	12	52833737		SLC23A3	ENSG00000213901	0.655926	0.862887	0.437142	0.000443	pLoF	2	219000000		GPRC5A	ENSG00000013588	0.64351	0.553334	0.607919	0.000439	pLoF	12	12908211
CLHC1	ENSG00000162994	0.635727	0.428022	0.539366	0.0017	pLoF	2	55175745		GZF1	ENSG00000125812	0.656037	0.430273	0.76688	0.002678	pLoF	20	23364337		EPHB2	ENSG00000133216	0.643556	0.44798	0.767666	-0.00179	pLoF	1	22774486
H3C6	ENSG00000274750	0.635841	0.674172	0.413275	0.001459	pLoF	6	26225054		PTDSS2	ENSG00000174915	0.656063	0.432784	0.869741	-0.00282	pLoF	11	450353		CDK5RAP2	ENSG00000136861	0.643565	0.424574	0.843793	0.001143	pLoF	9	120000000
JAM2	ENSG00000154721	0.63591	0.455429	0.680184	0.002825	pLoF	21	25639774		SLC25A43	ENSG00000077713	0.656091	0.762474	0.519708	-0.0006	pLoF	X	119000000		BICRA	ENSG00000063169	0.643587	0.903753	0.431811	-0.00102	pLoF	19	47673520
COQ10B	ENSG00000115520	0.635947	0.774645	0.422526	0.002313	pLoF	2	197000000		ISLR2	ENSG00000167178	0.656136	0.431235	0.692821	0.004271	pLoF	15	74132623		PALM	ENSG00000099864	0.643638	0.445046	0.542858	-0.00538	pLoF	19	711125
AC140504.1	ENSG00000261130	0.635951	0.457795	0.596533	0.004298	pLoF	16	15395815		PSME3IP1	ENSG00000172775	0.656146	0.449146	0.452541	0.004165	pLoF	16	57147494		CADPS	ENSG00000163618	0.643705	0.435816	0.413249	0.003879	pLoF	3	62399334
POU6F2	ENSG00000106536	0.636037	0.679729	0.507694	0.000612	pLoF	7	39006778		FBP1	ENSG00000165140	0.656203	0.473463	0.581259	-0.00172	pLoF	9	94603326		MSRA	ENSG00000175806	0.643711	0.95871	0.499641	-6.5e-05	pLoF	8	10054417
ART3	ENSG00000156219	0.636067	0.419637	0.670171	-0.00281	pLoF	4	76075837		TGM5	ENSG00000104055	0.656228	0.438014	0.920592	-0.00148	pLoF	15	43233089		MBD5	ENSG00000204406	0.64378	0.603168	0.437186	-0.00493	pLoF	2	148000000
ABCB5	ENSG00000004846	0.636077	0.455102	0.914847	0.00047	pLoF	7	20623248		CPA4	ENSG00000128510	0.656301	0.783607	0.515291	-0.00015	pLoF	7	130000000		CDC34	ENSG00000099804	0.643939	0.464299	0.451897	0.003047	pLoF	19	531869
TMEM86B	ENSG00000180089	0.636172	0.59524	0.441632	0.007437	pLoF	19	55227059		RPS24	ENSG00000138326	0.656327				pLoF	10	78029286		DIPK2B	ENSG00000147113	0.644148	0.466571	0.903982	0.003148	pLoF	X	45151614
RHOV	ENSG00000104140	0.636311	0.63705	0.446525	-0.00228	pLoF	15	40873014		DNAAF1	ENSG00000154099	0.656332	0.476928	0.499824	0.00088	pLoF	16	84145288		C12orf49	ENSG00000111412	0.64421	0.940938	0.465837	0.000257	pLoF	12	117000000
TMEM244	ENSG00000203756	0.636464	0.489143	0.509388	0.002518	pLoF	6	130000000		GPS1	ENSG00000169727	0.656334	0.443589	0.849324	-0.00356	pLoF	17	82048671		PIP4P2	ENSG00000155099	0.644346	0.812726	0.488506	-0.00148	pLoF	8	90995556
BARX1	ENSG00000131668	0.636493	0.443704	0.649598	-0.00819	pLoF	9	93952047		CSF2	ENSG00000164400	0.656348	0.492051	0.807424	0.012918	pLoF	5	132000000		KRTCAP3	ENSG00000157992	0.644441	0.65968	0.513062	-0.00053	pLoF	2	27437370
ZNF763	ENSG00000197054	0.636513	0.645825	0.479708	0.00065	pLoF	19	11965097		EPHA3	ENSG00000044524	0.65639	0.437331	0.674035	-0.00405	pLoF	3	89107688		NPIPA5	ENSG00000183793	0.644466	0.543208	0.478119	-0.00097	pLoF	16	15363549
KCNMB2	ENSG00000197584	0.636589	0.804274	0.452224	0.002292	pLoF	3	179000000		PLEKHO2	ENSG00000241839	0.656402	0.437199	0.441719	0.003577	pLoF	15	64841897		GOLGA6C	ENSG00000167195	0.644606	0.549565	0.610284	-0.00034	pLoF	15	75260290
AC117457.1	ENSG00000275163	0.636589	0.804274	0.452224	0.002292	pLoF	3	178000000		BOLL	ENSG00000152430	0.656449	0.656259	0.440367	0.001651	pLoF	2	198000000		ARIH2	ENSG00000177479	0.644625	0.753779	0.447734	-0.00358	pLoF	3	48918144
TET3	ENSG00000187605	0.636782	0.4725	0.849756	0.013314	pLoF	2	73986405		EXOC5	ENSG00000070367	0.656478	0.593944	0.441179	0.00448	pLoF	14	57208561		SEZ6L2	ENSG00000174938	0.64465	0.4376	0.884894	0.002287	pLoF	16	29871616
NT5C2	ENSG00000076685	0.636804	0.828942	0.415938	0.000733	pLoF	10	103000000		SV2A	ENSG00000159164	0.6566	0.438295	0.690899	-0.00404	pLoF	1	150000000		NKTR	ENSG00000114857	0.644815	0.635813	0.404518	-0.00131	pLoF	3	42600936
MEMO1	ENSG00000162959	0.637018	0.975167	0.460048	0.000528	pLoF	2	31868253		CBWD3	ENSG00000196873	0.65668	0.711744	0.590537	-0.00032	pLoF	9	68247463		HOXC8	ENSG00000037965	0.644891	0.449921	0.439059	0.004319	pLoF	12	54009224
NKX2-6	ENSG00000180053	0.637025	0.453025	0.721553	0.00593	pLoF	8	23702350		KRTAP13-2	ENSG00000182816	0.656754	0.492433	0.639611	-0.0129	pLoF	21	30371610		HDAC5	ENSG00000108840	0.644961	0.504569	0.846674	-0.00209	pLoF	17	44074126
RRP1	ENSG00000160214	0.637089	0.420199	0.526706	0.003596	pLoF	21	43789504		FAM71D	ENSG00000172717	0.656781	0.480182	0.824434	0.001773	pLoF	14	67198056		ITM2A	ENSG00000078596	0.644966	0.56802	0.444718	0.003887	pLoF	X	79361085
FAM131C	ENSG00000185519	0.637177	0.530079	0.461	0.002933	pLoF	1	16053515		RPS27	ENSG00000177954	0.656864	0.54071	0.804557	-0.00435	pLoF	1	154000000		ERLIN1	ENSG00000107566	0.644999	0.43283	0.655088	0.00401	pLoF	10	100000000
SERPINB5	ENSG00000206075	0.637199	0.437643	0.624251	0.002649	pLoF	18	63484356		CETN2	ENSG00000147400	0.6569				pLoF	X	153000000		FKBP15	ENSG00000119321	0.645075	0.664853	0.433386	0.00076	pLoF	9	113000000
PICK1	ENSG00000100151	0.637351	0.42322	0.791356	0.005166	pLoF	22	38057756		SCPEP1	ENSG00000121064	0.656954	0.471692	0.91043	0.001657	pLoF	17	56978159		MTRF1	ENSG00000120662	0.645093	0.462274	0.692329	0.001243	pLoF	13	41217101
RBM47	ENSG00000163694	0.637402	0.437663	0.435617	-0.00344	pLoF	4	40425774		SDAD1	ENSG00000198301	0.656985	0.442802	0.438918	0.001396	pLoF	4	75950709		HOXD4	ENSG00000170166	0.645182	0.433785	0.877263	0.005167	pLoF	2	176000000
TTYH3	ENSG00000136295	0.637404	0.424327	0.983074	-0.00646	pLoF	7	2632044		AP4M1	ENSG00000221838	0.657031	0.975764	0.436249	6.35e-05	pLoF	7	100000000		TAAR2	ENSG00000146378	0.645267	0.471502	0.525156	0.001984	pLoF	6	133000000
TCF20	ENSG00000100207	0.637461	0.4657	0.710237	-0.00722	pLoF	22	42161239		MRPS34	ENSG00000074071	0.657131	0.655343	0.557854	-0.0004	pLoF	16	1766892		PSG7	ENSG00000221878	0.645348	0.489489	0.626719	0.001312	pLoF	19	42925571
KCNQ4	ENSG00000117013	0.637497	0.416615	0.862491	0.003793	pLoF	1	40784122		MDFIC	ENSG00000135272	0.657167	0.482403	0.778811	0.001818	pLoF	7	115000000		NRAS	ENSG00000213281	0.645484	0.458214	0.860742	0.006823	pLoF	1	115000000
OR5T2	ENSG00000181718	0.637584	0.481805	0.945092	0.000946	pLoF	11	56232039		ING2	ENSG00000168556	0.657199	0.585483	0.467035	-0.00512	pLoF	4	184000000		C1orf54	ENSG00000118292	0.645662	0.442534	0.955424	0.004855	pLoF	1	150000000
SH3RF2	ENSG00000156463	0.637666	0.455772	0.627599	0.007136	pLoF	5	146000000		VWA3A	ENSG00000175267	0.657203	0.428125	0.700658	0.001113	pLoF	16	22092519		WRN	ENSG00000165392	0.645689	0.683736	0.466383	-0.00036	pLoF	8	31031653
CTDSPL2	ENSG00000137770	0.637672	0.504375	0.732078	0.017496	pLoF	15	44458941		NSUN2	ENSG00000037474	0.657376	0.66795	0.436447	0.001101	pLoF	5	6599857		PAGE2B	ENSG00000238269	0.645691	0.497369	0.718848	0.008578	pLoF	X	55075988
PLP2	ENSG00000102007	0.637786	0.828216	0.508768	0.001253	pLoF	X	49171986		NUDCD2	ENSG00000170584	0.657424	0.817537	0.503626	0.000763	pLoF	5	163000000		ASB7	ENSG00000183475	0.645745	0.964779	0.464191	-0.00072	pLoF	15	101000000
LIPT1	ENSG00000144182	0.637896	0.499533	0.650553	0.000621	pLoF	2	99150473		ZCRB1	ENSG00000139168	0.657616	0.483128	0.85705	0.001592	pLoF	12	42312973		TRNAU1AP	ENSG00000180098	0.645787	0.993047	0.433652	1.11e-05	pLoF	1	28553017
ANKRD18B	ENSG00000230453	0.637976	0.476162	0.53242	0.000565	pLoF	9	33524395		TMEM158	ENSG00000249992	0.657627	0.452467	0.83522	-0.00248	pLoF	3	45224938		RAVER2	ENSG00000162437	0.645844	0.762205	0.419505	-0.00087	pLoF	1	64745096
RPS9	ENSG00000170889	0.638132				pLoF	19	54196903		BRD9	ENSG00000028310	0.657709	0.501841	0.437532	0.00181	pLoF	5	864402		IL1RAP	ENSG00000196083	0.645854	0.642088	0.440582	-0.0016	pLoF	3	191000000
SYN1	ENSG00000008056	0.638145	0.48492	0.949648	0.009784	pLoF	X	47566905		NIPAL3	ENSG00000001461	0.657747	0.448947	0.756346	-0.00213	pLoF	1	24415752		PAK1	ENSG00000149269	0.645988	0.725167	0.437736	-0.00187	pLoF	11	77323116
GPR155	ENSG00000163328	0.638348	0.838582	0.413699	-0.00048	pLoF	2	174000000		VIT	ENSG00000205221	0.65784	0.438584	0.741024	0.001353	pLoF	2	36716296		LRRTM2	ENSG00000146006	0.646067	0.437339	0.833706	0.008501	pLoF	5	139000000
CSRP3	ENSG00000129170	0.638378	0.63221	0.457316	-0.00153	pLoF	11	19182625		GRIP1	ENSG00000155974	0.658073	0.44279	0.456878	0.00262	pLoF	12	66349011		RAPGEF4	ENSG00000091428	0.646303	0.599845	0.482802	0.002033	pLoF	2	173000000
ATP5F1D	ENSG00000099624	0.638492	0.89066	0.468805	0.00059	pLoF	19	1241715		C3orf18	ENSG00000088543	0.65809	0.893107	0.470275	0.000708	pLoF	3	50558609		FAM3A	ENSG00000071889	0.646387	0.497132	0.828402	0.00607	pLoF	X	155000000
MYO6	ENSG00000196586	0.638529	0.654696	0.414454	-0.00118	pLoF	6	75817510		CEP192	ENSG00000101639	0.658168	0.523004	0.601832	0.012006	pLoF	18	12986362		CAP2	ENSG00000112186	0.646447	0.461666	0.461145	-0.00316	pLoF	6	17421481
MCCD1	ENSG00000204511	0.638751	0.582809	0.534138	-0.00294	pLoF	6	31528929		TBX19	ENSG00000143178	0.658203	0.612237	0.451322	0.000995	pLoF	1	168000000		KIT	ENSG00000157404	0.646459	0.431654	0.595713	-0.00554	pLoF	4	54657958
TNFRSF10C	ENSG00000173535	0.63889	0.620368	0.564278	0.000282	pLoF	8	23102831		HEG1	ENSG00000173706	0.658253	0.982381	0.456216	-0.00011	pLoF	3	125000000		PROKR2	ENSG00000101292	0.646559	0.62154	0.49735	0.001128	pLoF	20	5302041
PCGF3	ENSG00000185619	0.638894	0.979903	0.476343	-0.00034	pLoF	4	733580		OR51I1	ENSG00000167359	0.658285	0.640371	0.457957	0.002375	pLoF	11	5440527		PALMD	ENSG00000099260	0.64656	0.575856	0.426201	-0.00278	pLoF	1	99646261
INSIG1	ENSG00000186480	0.638895	0.429208	0.607066	0.004952	pLoF	7	155000000		OR5D14	ENSG00000186113	0.658295	0.545904	0.658543	-0.00656	pLoF	11	55795530		SH3BP1	ENSG00000100092	0.64658	0.844561	0.433762	-0.00076	pLoF	22	37639741
SCAP	ENSG00000114650	0.638956	0.413622	0.840077	0.002143	pLoF	3	47408683		IGSF6	ENSG00000140749	0.658321	0.466585	0.443482	0.003256	pLoF	16	21641504		COMMD5	ENSG00000170619	0.646643	0.44507	0.965234	-0.0028	pLoF	8	145000000
C9orf40	ENSG00000135045	0.638973	0.49322	0.55686	0.003338	pLoF	9	74947981		MYL1	ENSG00000168530	0.658378	0.781718	0.477635	-0.001	pLoF	2	210000000		PHGDH	ENSG00000092621	0.646762	0.425549	0.915522	-0.00248	pLoF	1	120000000
PRMT3	ENSG00000185238	0.639066	0.418518	0.754238	-0.00224	pLoF	11	20382927		PLEKHG4	ENSG00000196155	0.65851	0.724369	0.48899	0.00032	pLoF	16	67279965		TRIM55	ENSG00000147573	0.646793	0.435922	0.66646	-0.00223	pLoF	8	66127183
LMX1A	ENSG00000162761	0.639111	0.948051	0.421766	0.00052	pLoF	1	165000000		ZDHHC5	ENSG00000156599	0.658523	0.508534	0.506274	-0.00185	pLoF	11	57673026		GJA10	ENSG00000135355	0.646905	0.502937	0.767031	0.004639	pLoF	6	89894400
DUXA	ENSG00000258873	0.639353	0.607253	0.442144	-0.00269	pLoF	19	57154342		ZFHX4	ENSG00000091656	0.658539	0.456039	0.784486	-0.00193	pLoF	8	76704006		LPP	ENSG00000145012	0.646942	0.55111	0.436393	0.001676	pLoF	3	188000000
NOTCH2	ENSG00000134250	0.639388	0.418053	0.419729	0.004121	pLoF	1	120000000		NFS1	ENSG00000244005	0.658574	0.668515	0.438356	-0.00246	pLoF	20	35669561		POTEB3	ENSG00000278522	0.646952	0.643828	0.455853	-0.00224	pLoF	15	21422031
DCTPP1	ENSG00000179958	0.639442	0.467845	0.861561	0.003393	pLoF	16	30424121		NEBL	ENSG00000078114	0.658611	0.477811	0.927901	0.000442	pLoF	10	20785659		POMK	ENSG00000185900	0.647012	0.45913	0.474076	0.001924	pLoF	8	43103455
PCGF6	ENSG00000156374	0.639466	0.425688	0.538946	0.00426	pLoF	10	103000000		TNFRSF1A	ENSG00000067182	0.658626	0.465359	0.493184	0.009701	pLoF	12	6326387		C9orf153	ENSG00000187753	0.647019	0.502542	0.48708	0.008037	pLoF	9	86221456
FAT3	ENSG00000165323	0.639494	0.588227	0.409245	-0.00168	pLoF	11	92352102		RHOT2	ENSG00000140983	0.658634	0.712897	0.439295	0.000613	pLoF	16	665547		RRP1B	ENSG00000160208	0.647022	0.741281	0.423222	0.001002	pLoF	21	43656513
TMCO3	ENSG00000150403	0.639499	0.419814	0.4276	0.002695	pLoF	13	113000000		DPYSL3	ENSG00000113657	0.658723	0.799569	0.446291	-0.0014	pLoF	5	147000000		PSEN1	ENSG00000080815	0.647095	0.520722	0.530109	0.001618	pLoF	14	73147974
RBP1	ENSG00000114115	0.639596	0.688611	0.421436	-0.00219	pLoF	3	140000000		KRTAP9-6	ENSG00000212659	0.658751	0.464788	0.672324	0.004668	pLoF	17	41265229		TSPAN17	ENSG00000048140	0.647192	0.610366	0.441335	0.001765	pLoF	5	177000000
EXOC2	ENSG00000112685	0.639599	0.825105	0.413412	-0.00058	pLoF	6	486618		CACNA1B	ENSG00000148408	0.658765	0.717344	0.441355	-0.00315	pLoF	9	138000000		BCKDHB	ENSG00000083123	0.647195	0.441835	0.767321	0.001696	pLoF	6	80106580
MEP1B	ENSG00000141434	0.639604	0.424735	0.950976	0.001196	pLoF	18	32190019		NBPF9	ENSG00000269713	0.658837	0.958459	0.543792	2.37e-05	pLoF	1	149000000		IL13RA2	ENSG00000123496	0.647244	0.453086	0.560643	0.005806	pLoF	X	115000000
Z84488.1	ENSG00000285446	0.639625	0.576389	0.440543	-0.00732	pLoF	6	116000000		TANC2	ENSG00000170921	0.658856	0.771223	0.439557	-0.00253	pLoF	17	63009559		NPSR1	ENSG00000187258	0.647277	0.684695	0.460431	0.000762	pLoF	7	34658409
LRRC38	ENSG00000162494	0.63975	0.545937	0.581188	-0.00081	pLoF	1	13475725		HK3	ENSG00000160883	0.658859	0.749126	0.44943	-0.00036	pLoF	5	177000000		SDF2	ENSG00000132581	0.647375	0.44418	0.580678	0.002888	pLoF	17	28643347
NFAM1	ENSG00000235568	0.639782	0.441008	0.928978	0.009031	pLoF	22	42385116		NUDT9	ENSG00000170502	0.658876	0.455249	0.889467	0.001466	pLoF	4	87422854		UBE2L6	ENSG00000156587	0.647382	0.471105	0.592433	-0.00359	pLoF	11	57546662
RNF20	ENSG00000155827	0.639808	0.46224	0.415232	0.001946	pLoF	9	102000000		NRIP3	ENSG00000175352	0.658888	0.988593	0.475416	2.05e-05	pLoF	11	8983473		TAF8	ENSG00000137413	0.647393	0.425575	0.596797	-0.00199	pLoF	6	42050485
IGFBP3	ENSG00000146674	0.63986	0.457261	0.491361	-0.00441	pLoF	7	45914723		TMEM92	ENSG00000167105	0.658888	0.863406	0.452301	0.00125	pLoF	17	50274418		TPTE2	ENSG00000132958	0.647412	0.47932	0.79918	0.000432	pLoF	13	19422963
CADM3	ENSG00000162706	0.64004	0.967604	0.430669	0.000434	pLoF	1	159000000		OSGIN2	ENSG00000164823	0.658954	0.458127	0.750254	0.001747	pLoF	8	89902734		GRAMD1A	ENSG00000089351	0.647424	0.421692	0.444278	-0.00263	pLoF	19	35000289
SNAP23	ENSG00000092531	0.640119	0.605556	0.434204	-0.00349	pLoF	15	42511809		CEP57L1	ENSG00000183137	0.658987	0.654196	0.439881	-0.00147	pLoF	6	109000000		TBC1D3B	ENSG00000274808	0.647433	0.493361	0.792903	0.002199	pLoF	17	36168990
WDR11	ENSG00000120008	0.640201	0.409779	0.448492	-0.00236	pLoF	10	121000000		CIB1	ENSG00000185043	0.659065	0.532212	0.44416	-0.00339	pLoF	15	90225249		UNCX	ENSG00000164853	0.647441				pLoF	7	1232956
SLC10A1	ENSG00000100652	0.640312	0.841393	0.422902	-0.00054	pLoF	14	69770416		HSD17B7	ENSG00000132196	0.659101	0.777373	0.439836	0.001016	pLoF	1	163000000		ZSCAN5C	ENSG00000204532	0.647483	0.86852	0.467634	0.000754	pLoF	19	56197658
GRK1	ENSG00000185974	0.640471	0.443155	0.435534	0.002299	pLoF	13	114000000		DENND2C	ENSG00000175984	0.659291	0.446371	0.799084	-0.00139	pLoF	1	115000000		PML	ENSG00000140464	0.647544	0.660386	0.437154	0.003925	pLoF	15	73990283
SLC37A2	ENSG00000134955	0.640488	0.751753	0.474363	0.000541	pLoF	11	125000000		PRAMEF7	ENSG00000204510	0.659309	0.498273	0.717183	-0.00272	pLoF	1	12920062		RPA2	ENSG00000117748	0.647648	0.435727	0.817653	0.00395	pLoF	1	27892110
TXNL4A	ENSG00000141759	0.640586	0.51355	0.433097	0.004658	pLoF	18	79966563		PKD2L1	ENSG00000107593	0.659385	0.442509	0.79046	-0.00089	pLoF	10	100000000		TGM7	ENSG00000159495	0.6477	0.517585	0.465028	0.001059	pLoF	15	43276355
NPPA	ENSG00000175206	0.640617	0.491499	0.756344	0.002594	pLoF	1	11845937		TPD52	ENSG00000076554	0.659447	0.455702	0.54692	0.005889	pLoF	8	80037992		ZFP14	ENSG00000142065	0.647976	0.43229	0.626479	0.00421	pLoF	19	36340124
DUSP10	ENSG00000143507	0.640627	0.898934	0.427088	-0.00094	pLoF	1	222000000		FREM3	ENSG00000183090	0.659547	0.433654	0.872579	-0.00086	pLoF	4	144000000		SLC25A14	ENSG00000102078	0.647992	0.478017	0.692682	0.00719	pLoF	X	130000000
PRDM7	ENSG00000126856	0.640675	0.680798	0.433049	-0.00101	pLoF	16	90057632		PLPPR2	ENSG00000105520	0.659583	0.755055	0.442955	-0.00246	pLoF	19	11350716		C1GALT1	ENSG00000106392	0.648211	0.538866	0.426065	-0.00508	pLoF	7	7182720
CD69	ENSG00000110848	0.640712	0.871613	0.468534	0.001129	pLoF	12	9753501		KCTD3	ENSG00000136636	0.659621	0.572959	0.437132	-0.00199	pLoF	1	216000000		PLEKHJ1	ENSG00000104886	0.64822	0.904151	0.441261	-0.00046	pLoF	19	2225313
ATAD3A	ENSG00000197785	0.640847	0.45449	0.433775	-0.00191	pLoF	1	1509057		CNOT6	ENSG00000113300	0.659712	0.587189	0.453225	0.005588	pLoF	5	181000000		CFAP91	ENSG00000183833	0.648362	0.469193	0.874906	0.001204	pLoF	3	120000000
AC008770.2	ENSG00000267179	0.640852	0.636352	0.482676	0.000666	pLoF	19	11925106		THAP2	ENSG00000173451	0.65978	0.635147	0.465474	0.00261	pLoF	12	71662929		AC069444.2	ENSG00000285585	0.648362	0.469193	0.874906	0.001204	pLoF	3	120000000
PROM1	ENSG00000007062	0.640867	0.442428	0.683218	0.001656	pLoF	4	15970986		MRPS35	ENSG00000061794	0.659791	0.452001	0.734455	0.002101	pLoF	12	27710781		TRAPPC5	ENSG00000181029	0.648443	0.520932	0.452423	0.006083	pLoF	19	7677019
SLBP	ENSG00000163950	0.64096	0.425978	0.427809	-0.00303	pLoF	4	1693574		SHC3	ENSG00000148082	0.659872	0.462907	0.767533	-0.00314	pLoF	9	89001100		MYO18B	ENSG00000133454	0.648473	0.594782	0.480483	-0.00046	pLoF	22	25761012
IRX5	ENSG00000176842	0.641014	0.784878	0.462723	0.001685	pLoF	16	54931103		TMEM161B	ENSG00000164180	0.659905	0.438163	0.806297	-0.00381	pLoF	5	88196362		SLC17A8	ENSG00000179520	0.648506	0.897835	0.466246	0.000291	pLoF	12	100000000
MFN2	ENSG00000116688	0.641049	0.590709	0.42092	-0.00498	pLoF	1	11989081		ACTL8	ENSG00000117148	0.659907	0.526398	0.546704	-0.0026	pLoF	1	17822940		XKR9	ENSG00000221947	0.648619	0.791228	0.476521	-0.00048	pLoF	8	70668870
LENG9	ENSG00000275183	0.641216				pLoF	19	54456733		LDLRAD2	ENSG00000187942	0.660027	0.923622	0.462879	0.000239	pLoF	1	21812397		TRPS1	ENSG00000104447	0.648704	0.462817	0.581252	0.005566	pLoF	8	115000000
SPEGNB	ENSG00000286095	0.641303	0.468251	0.746491	-0.0029	pLoF	2	219000000		LRP11	ENSG00000120256	0.660079	0.435093	0.555434	0.003016	pLoF	6	150000000		C1orf226	ENSG00000239887	0.64874	0.540711	0.448261	-0.00322	pLoF	1	162000000
TRIM16L	ENSG00000108448	0.641485	0.905854	0.473025	-0.00019	pLoF	17	18722436		NAGLU	ENSG00000108784	0.660083	0.475174	0.575767	-0.00145	pLoF	17	42533562		TAGLN	ENSG00000149591	0.648787	0.437429	0.691398	-0.00471	pLoF	11	117000000
AC131160.1	ENSG00000283765	0.641554	0.427022	0.916109	-0.00192	pLoF	3	184000000		MED8	ENSG00000159479	0.660087	0.862531	0.45905	-0.00052	pLoF	1	43384329		SIRT3	ENSG00000142082	0.648982	0.827237	0.4979	-0.00022	pLoF	11	210030
CFAP99	ENSG00000206113	0.641579	0.87336	0.486855	-0.00011	pLoF	4	2418195		EIF4E1B	ENSG00000175766	0.660134	0.473672	0.47637	0.002677	pLoF	5	177000000		SPESP1	ENSG00000258484	0.648993	0.864455	0.489374	-0.00289	pLoF	15	68930537
FKBP4	ENSG00000004478	0.64166	0.418778	0.748016	-0.00408	pLoF	12	2795075		HSFX1	ENSG00000171116	0.660139	0.507193	0.614401	-0.00495	pLoF	X	150000000		YAF2	ENSG00000015153	0.648999	0.533676	0.652932	0.001597	pLoF	12	42160542
DENND2A	ENSG00000146966	0.641699	0.991793	0.412812	2.26e-05	pLoF	7	141000000		NDNF	ENSG00000173376	0.660185	0.919635	0.440518	0.00043	pLoF	4	121000000		KYAT1	ENSG00000171097	0.649027	0.667524	0.427817	-0.00121	pLoF	9	129000000
R3HCC1L	ENSG00000166024	0.641896	0.437202	0.497689	0.001198	pLoF	10	98163346		AL159163.1	ENSG00000249141	0.660198	0.684963	0.488618	-0.00148	pLoF	6	167000000		UGT3A2	ENSG00000168671	0.649198	0.804526	0.459834	0.000706	pLoF	5	36035564
TSNARE1	ENSG00000171045	0.641987	0.765197	0.437508	0.000519	pLoF	8	142000000		CPM	ENSG00000135678	0.660201	0.437486	0.797277	0.003022	pLoF	12	68856345		ERCC6	ENSG00000225830	0.649222	0.878376	0.421482	0.000172	pLoF	10	49458738
UBALD2	ENSG00000185262	0.642064	0.54218	0.443969	0.006262	pLoF	17	76265357		LBR	ENSG00000143815	0.660265	0.439165	0.895069	0.003675	pLoF	1	225000000		NOTUM	ENSG00000185269	0.649224	0.956187	0.463969	-0.00018	pLoF	17	81952898
LPGAT1	ENSG00000123684	0.642172	0.836545	0.435313	0.001851	pLoF	1	212000000		LYZ	ENSG00000090382	0.660301	0.887886	0.462071	0.000494	pLoF	12	69348316		RABL2A	ENSG00000144134	0.649333	0.984692	0.457028	-4.3e-05	pLoF	2	114000000
PLPPR1	ENSG00000148123	0.642199	0.74144	0.452545	0.004987	pLoF	9	101000000		ADAMTS12	ENSG00000151388	0.660343	0.776878	0.453061	0.000387	pLoF	5	33527077		HPF1	ENSG00000056050	0.649337	0.725149	0.525077	0.000362	pLoF	4	170000000
GJD2	ENSG00000159248	0.642512	0.93504	0.431404	-0.00073	pLoF	15	34752420		ZNF106	ENSG00000103994	0.660383	0.430626	0.844482	-0.00248	pLoF	15	42408180		DEPDC7	ENSG00000121690	0.649344	0.438626	0.853093	0.002222	pLoF	11	33015872
UTP4	ENSG00000141076	0.642523	0.966471	0.418981	0.000183	pLoF	16	69133389		KLC3	ENSG00000104892	0.660491	0.442603	0.829554	0.000823	pLoF	19	45345416		RGS16	ENSG00000143333	0.649344	0.449235	0.494268	0.006414	pLoF	1	183000000
SLC6A12	ENSG00000111181	0.642643	0.693639	0.419075	-0.00134	pLoF	12	190972		ARMC10	ENSG00000170632	0.660497	0.88968	0.481795	0.000402	pLoF	7	103000000		BMP15	ENSG00000130385	0.649466	0.506569	0.594613	-0.00673	pLoF	X	50910738
NOBOX	ENSG00000106410	0.642716	0.934447	0.492733	-0.00014	pLoF	7	144000000		OR52I1	ENSG00000232268	0.660535				pLoF	11	4593945		EPS15L1	ENSG00000127527	0.649586	0.993668	0.423353	6.06e-06	pLoF	19	16355584
IGSF11	ENSG00000144847	0.642735	0.474244	0.692053	0.002711	pLoF	3	119000000		RFTN2	ENSG00000162944	0.660543	0.444112	0.780063	-0.00288	pLoF	2	198000000		NEK6	ENSG00000119408	0.649594	0.801177	0.435801	0.001132	pLoF	9	124000000
INSM2	ENSG00000168348	0.642784	0.514948	0.440441	-0.00245	pLoF	14	35534088		HIC1	ENSG00000177374	0.660657	0.859248	0.442719	0.001109	pLoF	17	2056312		AC020909.1	ENSG00000142539	0.649606	0.439829	0.550322	-0.00402	pLoF	19	50413365
GPR176	ENSG00000166073	0.642882	0.830349	0.429448	-0.00125	pLoF	15	39801074		SLC2A4RG	ENSG00000125520	0.660665	0.541917	0.487019	-0.00115	pLoF	20	63734776		SMO	ENSG00000128602	0.649697	0.476001	0.421639	0.001993	pLoF	7	129000000
SNTB1	ENSG00000172164	0.64294	0.530119	0.432251	0.001857	pLoF	8	121000000		AANAT	ENSG00000129673	0.660665	0.46713	0.86207	-0.00749	pLoF	17	76452623		SENP7	ENSG00000138468	0.649752	0.451647	0.455697	0.002381	pLoF	3	101000000
SRPRA	ENSG00000182934	0.643032	0.70746	0.421745	-0.00155	pLoF	11	126000000		ZNF160	ENSG00000170949	0.660754	0.46691	0.681822	0.00517	pLoF	19	53067950		CSF1	ENSG00000184371	0.649761	0.442905	0.530105	-0.00777	pLoF	1	110000000
LIN7C	ENSG00000148943	0.643132	0.618085	0.437818	0.00285	pLoF	11	27498583		CHST7	ENSG00000147119	0.660774	0.458673	0.850291	-0.00364	pLoF	X	46573806		AC010646.1	ENSG00000269095	0.649792	0.540034	0.697714	-0.00735	pLoF	19	17232237
OR51G1	ENSG00000278870	0.64314				pLoF	11	4923285		NBPF10	ENSG00000271425	0.660829	0.508821	0.826068	0.00065	pLoF	1	146000000		FOXA2	ENSG00000125798	0.649855	0.451244	0.659646	0.008611	pLoF	20	22581776
DNAH14	ENSG00000185842	0.643267	0.93706	0.493556	-5.9e-05	pLoF	1	225000000		GAGE1	ENSG00000205777	0.660849	0.626048	0.698351	0.000362	pLoF	X	49603542		DHX8	ENSG00000067596	0.649867	0.771632	0.419377	-0.00066	pLoF	17	43483943
TMEM129	ENSG00000168936	0.64329	0.445088	0.940502	-0.0017	pLoF	4	1711830		CD24	ENSG00000272398	0.660866				pLoF	6	107000000		TCERG1	ENSG00000113649	0.649872	0.474601	0.857486	0.002382	pLoF	5	146000000
MB	ENSG00000198125	0.643305	0.452636	0.528783	-0.00607	pLoF	22	35607187		FAM91A1	ENSG00000176853	0.660961	0.85964	0.446889	0.000525	pLoF	8	124000000		WWC1	ENSG00000113645	0.65013	0.427586	0.616991	-0.00294	pLoF	5	168000000
DPH3	ENSG00000154813	0.643379	0.619894	0.45733	-0.00291	pLoF	3	16260706		VAPB	ENSG00000124164	0.660993	0.485887	0.463595	-0.00717	pLoF	20	58389358		SYCP2	ENSG00000196074	0.650131	0.477284	0.647398	0.002064	pLoF	20	59864285
CD276	ENSG00000103855	0.643399	0.704175	0.430975	0.000478	pLoF	15	73686226		MBD2	ENSG00000134046	0.661016	0.891797	0.478507	-0.00052	pLoF	18	54159670		SNCA	ENSG00000145335	0.650165	0.472067	0.778123	0.013634	pLoF	4	89726584
C2orf16	ENSG00000221843	0.643469	0.916833	0.51058	0.000991	pLoF	2	27576518		SPATS1	ENSG00000249481	0.661135	0.450795	0.830716	0.002508	pLoF	6	44342865		NEDD8-MDP1	ENSG00000255526	0.650189	0.988274	0.453799	5.43e-05	pLoF	14	24209803
IQCD	ENSG00000166578	0.643483	0.456467	0.460493	-0.0022	pLoF	12	113000000		TBC1D14	ENSG00000132405	0.661298	0.445822	0.977407	-0.00469	pLoF	4	6923269		RBCK1	ENSG00000125826	0.650242	0.431025	0.431234	-0.00271	pLoF	20	408644
AP2A1	ENSG00000196961	0.6435	0.559645	0.42374	0.003945	pLoF	19	49762138		NLRP1	ENSG00000091592	0.661316	0.96199	0.436106	-8.4e-05	pLoF	17	5512222		PRODH2	ENSG00000250799	0.650273	0.462073	0.508662	-0.00089	pLoF	19	35799948
THSD1	ENSG00000136114	0.643535	0.645666	0.434929	0.001247	pLoF	13	52377093		OR1D5	ENSG00000262628	0.661437	0.526259	0.810595	-0.01192	pLoF	17	3062682		ZNF304	ENSG00000131845	0.650365	0.656753	0.531285	0.002734	pLoF	19	57351565
PNMA8A	ENSG00000182013	0.643597	0.756181	0.434863	-0.00142	pLoF	19	46468494		DIRAS1	ENSG00000176490	0.661482	0.473575	0.840544	-0.00882	pLoF	19	2717121		PAX3	ENSG00000135903	0.650414	0.911675	0.493809	-0.00064	pLoF	2	222000000
KCNA5	ENSG00000130037	0.643656	0.438339	0.960906	0.002447	pLoF	12	5044047		PDSS2	ENSG00000164494	0.661539	0.714165	0.483616	0.001342	pLoF	6	107000000		KATNBL1	ENSG00000134152	0.650455	0.467642	0.516292	0.002729	pLoF	15	34142256
PYDC2	ENSG00000253548	0.643729				pLoF	3	191000000		TXLNA	ENSG00000084652	0.661545	0.436182	0.49359	-0.00529	pLoF	1	32180213		PLCL1	ENSG00000115896	0.650486	0.96471	0.470542	-0.00047	pLoF	2	198000000
RBL1	ENSG00000080839	0.643733	0.7287	0.461405	0.003211	pLoF	20	36998687		N4BP2L2	ENSG00000244754	0.661652	0.439421	0.792637	0.001484	pLoF	13	32427836		QSOX1	ENSG00000116260	0.650582	0.670308	0.425625	0.001257	pLoF	1	180000000
GRK7	ENSG00000114124	0.643842	0.840667	0.473563	-0.00048	pLoF	3	142000000		C1orf100	ENSG00000173728	0.661663	0.494466	0.608054	-0.00172	pLoF	1	244000000		UHMK1	ENSG00000152332	0.650622	0.735104	0.424632	0.001832	pLoF	1	162000000
FCRL1	ENSG00000163534	0.643907	0.552819	0.531781	-0.00093	pLoF	1	158000000		CASP3	ENSG00000164305	0.661701	0.503966	0.559518	0.002483	pLoF	4	185000000		MRPL38	ENSG00000204316	0.650625	0.439513	0.489094	0.00218	pLoF	17	75896372
CAPN1	ENSG00000014216	0.64393	0.840917	0.417325	0.000463	pLoF	11	65182595		DEFB104A	ENSG00000176782	0.661707	0.471293	0.535293	-0.00311	pLoF	8	7836338		CNP	ENSG00000173786	0.650654	0.963278	0.427439	0.000356	pLoF	17	41966747
CHTF18	ENSG00000127586	0.643935	0.416421	0.833839	-0.00107	pLoF	16	785864		FUCA2	ENSG00000001036	0.661779	0.495677	0.46589	0.001015	pLoF	6	143000000		SHARPIN	ENSG00000179526	0.650659	0.427207	0.538262	0.00231	pLoF	8	144000000
RNF4	ENSG00000063978	0.643947	0.5249	0.695426	-0.00891	pLoF	4	2490411		FAM122B	ENSG00000156504	0.661842	0.51035	0.482889	0.010713	pLoF	X	135000000		GNA13	ENSG00000120063	0.650721	0.485697	0.703429	0.013218	pLoF	17	65014247
LIPI	ENSG00000188992	0.644086	0.423348	0.694471	0.002517	pLoF	21	14108890		TLE1	ENSG00000196781	0.661893	0.440026	0.519688	-0.00484	pLoF	9	81584145		SUMO4	ENSG00000177688	0.650775	0.480596	0.664977	0.003112	pLoF	6	149000000
CAMK1D	ENSG00000183049	0.644221	0.483392	0.440779	0.006297	pLoF	10	12349772		MFSD10	ENSG00000109736	0.66197	0.793015	0.450163	0.000316	pLoF	4	2925946		TMEM132C	ENSG00000181234	0.650938	0.912972	0.431832	0.000623	pLoF	12	128000000
RTTN	ENSG00000176225	0.644351	0.417763	0.629329	-0.00111	pLoF	18	70004106		AS3MT	ENSG00000214435	0.661972	0.968923	0.454644	7.71e-05	pLoF	10	103000000		PRAMEF4	ENSG00000243073	0.650956	0.422257	0.43077	-0.00083	pLoF	1	12879520
TNRC18	ENSG00000182095	0.644378	0.417884	0.454363	-0.00328	pLoF	7	5302705		ALS2CL	ENSG00000178038	0.662075	0.54944	0.50735	-0.00046	pLoF	3	46670908		GAPT	ENSG00000175857	0.65096	0.515875	0.792548	-0.01006	pLoF	5	58494475
TNFSF13B	ENSG00000102524	0.644453	0.43855	0.954317	-0.00829	pLoF	13	108000000		FRZB	ENSG00000162998	0.662111	0.49268	0.605331	-0.0013	pLoF	2	183000000		APOO	ENSG00000184831	0.650965	0.455246	0.794349	-0.00757	pLoF	X	23836837
C12orf42	ENSG00000179088	0.644558	0.457153	0.855719	-0.00226	pLoF	12	103000000		SOX30	ENSG00000039600	0.662184	0.827281	0.529743	-0.00035	pLoF	5	158000000		GH1	ENSG00000259384	0.651089	0.444626	0.486671	0.005682	pLoF	17	63917158
MTA1	ENSG00000182979	0.644575	0.444639	0.574948	-0.00526	pLoF	14	105000000		ETFBKMT	ENSG00000139160	0.6622	0.590535	0.649165	-0.00032	pLoF	12	31661882		HCLS1	ENSG00000180353	0.651272	0.514104	0.636492	-0.0007	pLoF	3	122000000
MEOX2	ENSG00000106511	0.644584	0.601476	0.685627	0.000157	pLoF	7	15612339		CHRNA2	ENSG00000120903	0.66226	0.435789	0.496771	0.002645	pLoF	8	27458214		BCL2L12	ENSG00000126453	0.65132	0.4821	0.568945	0.000914	pLoF	19	49660614
JMJD1C	ENSG00000171988	0.644584	0.59216	0.436132	-0.00318	pLoF	10	63168032		CCDC144A	ENSG00000170160	0.66227	0.480314	0.711566	-0.00061	pLoF	17	16690336		PCYT1B	ENSG00000102230	0.651437	0.781221	0.471021	-0.00317	pLoF	X	24562036
OTOF	ENSG00000115155	0.644682	0.709558	0.425917	-0.00038	pLoF	2	26453218		CD101	ENSG00000134256	0.662339	0.449287	0.565849	-0.00095	pLoF	1	117000000		BEST1	ENSG00000167995	0.651497	0.444404	0.781318	-0.00268	pLoF	11	61945679
C9	ENSG00000113600	0.644702	0.44575	0.493735	0.000613	pLoF	5	39285152		SETD4	ENSG00000185917	0.662515	0.964212	0.462871	-7.3e-05	pLoF	21	36036017		H2AC11	ENSG00000196787	0.651521	0.940042	0.437599	-0.00043	pLoF	6	27132228
ARAP3	ENSG00000120318	0.644746	0.404784	0.884671	-0.00225	pLoF	5	142000000		PADI2	ENSG00000117115	0.662518	0.607952	0.544122	0.000336	pLoF	1	17069007		PTPN3	ENSG00000070159	0.651544	0.415323	0.496144	-0.00185	pLoF	9	109000000
RAB32	ENSG00000118508	0.644749	0.581872	0.458819	0.002117	pLoF	6	147000000		ZNF582	ENSG00000018869	0.662614	0.594374	0.617486	0.000879	pLoF	19	56383746		ANKRD16	ENSG00000134461	0.651602	0.442607	0.659977	-0.0017	pLoF	10	5862532
MYH13	ENSG00000006788	0.644768	0.511497	0.424581	0.000784	pLoF	17	10300883		HIBCH	ENSG00000198130	0.662654	0.44524	0.74691	-0.00173	pLoF	2	190000000		USP21	ENSG00000143258	0.651642	0.422752	0.525036	0.004061	pLoF	1	161000000
ZNF185	ENSG00000147394	0.644822	0.426309	0.495976	0.001352	pLoF	X	153000000		WFDC1	ENSG00000103175	0.662697	0.464093	0.709876	0.001329	pLoF	16	84294834		MGAT2	ENSG00000168282	0.651662	0.716654	0.4552	0.001362	pLoF	14	49618729
GALNT3	ENSG00000115339	0.644873	0.422812	0.941172	-0.00188	pLoF	2	166000000		MRPL35	ENSG00000132313	0.662708	0.778571	0.465683	0.000755	pLoF	2	86195228		TMEM229A	ENSG00000234224	0.651775	0.7589	0.432237	-0.0022	pLoF	7	124000000
HLTF	ENSG00000071794	0.644904	0.950122	0.424152	0.00013	pLoF	3	149000000		RIC8B	ENSG00000111785	0.662803	0.454446	0.881152	0.007344	pLoF	12	107000000		KIF15	ENSG00000163808	0.651793	0.819502	0.428944	0.000279	pLoF	3	44761439
PGBD2	ENSG00000185220	0.644953	0.628019	0.491848	0.004488	pLoF	1	249000000		MORC4	ENSG00000133131	0.663015	0.588615	0.445003	-0.00229	pLoF	X	107000000		ZNF140	ENSG00000196387	0.651808	0.990585	0.461288	-3.5e-05	pLoF	12	133000000
FLCN	ENSG00000154803	0.644964	0.753518	0.42254	-0.00102	pLoF	17	17213545		FGF7	ENSG00000140285	0.663027	0.455156	0.680222	0.006744	pLoF	15	49422454		QRICH1	ENSG00000198218	0.651827	0.741095	0.450631	0.003613	pLoF	3	49024709
ZDHHC24	ENSG00000174165	0.644973	0.897792	0.449849	0.000329	pLoF	11	66530780		TENT5B	ENSG00000158246	0.663076	0.459131	0.443557	-0.00256	pLoF	1	27005820		TAS2R4	ENSG00000127364	0.651835	0.522465	0.444653	0.002127	pLoF	7	142000000
LHFPL6	ENSG00000183722	0.644974	0.926525	0.443794	0.000876	pLoF	13	39343883		PIWIL2	ENSG00000197181	0.663256	0.437626	0.691725	0.001811	pLoF	8	22279344		COL25A1	ENSG00000188517	0.651836	0.461579	0.430306	0.002626	pLoF	4	109000000
CDK5RAP2	ENSG00000136861	0.644991	0.425804	0.750536	0.001114	pLoF	9	120000000		OXTR	ENSG00000180914	0.663259	0.45319	0.459626	0.002258	pLoF	3	8745476		PRDX4	ENSG00000123131	0.65184	0.973016	0.462927	0.000239	pLoF	X	23664464
ADAM18	ENSG00000168619	0.645022	0.478367	0.445081	-0.00088	pLoF	8	39584536		FAM187B	ENSG00000177558	0.663329	0.51402	0.610675	0.000967	pLoF	19	35224708		SYCP3	ENSG00000139351	0.651851	0.586693	0.455908	0.001438	pLoF	12	102000000
DRAM2	ENSG00000156171	0.645088	0.469723	0.583033	0.001251	pLoF	1	111000000		FILIP1	ENSG00000118407	0.663353	0.642528	0.443723	-0.0007	pLoF	6	75307958		ZNF629	ENSG00000102870	0.651866	0.454862	0.458556	0.010706	pLoF	16	30773853
ALDH4A1	ENSG00000159423	0.645188	0.843657	0.443711	-0.00036	pLoF	1	18872795		ZNF420	ENSG00000197050	0.663527	0.439459	0.532558	-0.00315	pLoF	19	37089053		RAMP2	ENSG00000131477	0.651993	0.467539	0.705936	-0.0042	pLoF	17	42761211
IL1RL1	ENSG00000115602	0.645198	0.440866	0.550567	0.002665	pLoF	2	102000000		CYP4Z1	ENSG00000186160	0.663555	0.452224	0.896131	0.001188	pLoF	1	47067405		MRPS36	ENSG00000134056	0.65216	0.629776	0.456464	-0.00339	pLoF	5	69217692
NKAPL	ENSG00000189134	0.645295	0.644252	0.475678	-0.00125	pLoF	6	28259298		APC2	ENSG00000115266	0.663615	0.436095	0.47646	0.003329	pLoF	19	1452868		MAFG	ENSG00000197063	0.652247				pLoF	17	81913713
WDSUB1	ENSG00000196151	0.645381	0.576188	0.483497	0.000712	pLoF	2	159000000		PRRG3	ENSG00000130032	0.66363	0.460871	0.804681	-0.00296	pLoF	X	152000000		C6orf89	ENSG00000198663	0.652319	0.512178	0.506588	0.001586	pLoF	6	36885924
TDRKH	ENSG00000182134	0.645417	0.453772	0.7661	0.002172	pLoF	1	152000000		TNFRSF10B	ENSG00000120889	0.663644	0.492722	0.949023	0.0007	pLoF	8	23015602		GRK5	ENSG00000198873	0.65236	0.611545	0.433848	0.003006	pLoF	10	119000000
AMH	ENSG00000104899	0.645501	0.425818	0.452383	-0.00176	pLoF	19	2244492		OPN3	ENSG00000054277	0.663729	0.456197	0.514451	0.002747	pLoF	1	242000000		TATDN3	ENSG00000203705	0.652392	0.754036	0.448691	0.001122	pLoF	1	213000000
EIF4G1	ENSG00000114867	0.645564	0.467685	0.920198	0.003394	pLoF	3	184000000		CCNA1	ENSG00000133101	0.663733	0.794053	0.460885	0.001948	pLoF	13	36432586		ITM2B	ENSG00000136156	0.652426	0.434969	0.539554	-0.00631	pLoF	13	48233320
MOB2	ENSG00000182208	0.645571	0.872368	0.450299	0.001714	pLoF	11	1469978		ERH	ENSG00000100632	0.663796	0.529538	0.804475	0.014479	pLoF	14	69380549		DDX54	ENSG00000123064	0.652438	0.683592	0.432444	0.000816	pLoF	12	113000000
PSMG1	ENSG00000183527	0.645588	0.489291	0.437446	-0.00439	pLoF	21	39175424		GH1	ENSG00000259384	0.663803	0.456029	0.851961	-0.00476	pLoF	17	63917158		ANAPC13	ENSG00000129055	0.652442	0.79283	0.495297	-0.00161	pLoF	3	134000000
IP6K1	ENSG00000176095	0.645642	0.455437	0.433152	-0.00714	pLoF	3	49719298		FAM111B	ENSG00000189057	0.663806				pLoF	11	59109595		FBXO6	ENSG00000116663	0.652505	0.645313	0.442533	0.003489	pLoF	1	11661038
MACROH2A1	ENSG00000113648	0.645703	0.480922	0.567003	-0.01306	pLoF	5	135000000		TXNDC12	ENSG00000117862	0.663973	0.47118	0.9311	0.002085	pLoF	1	52020879		PRTG	ENSG00000166450	0.652595	0.428936	0.633721	0.001987	pLoF	15	55619869
RNF223	ENSG00000237330	0.645784	0.464952	0.950634	0.002352	pLoF	1	1071748		ZNF326	ENSG00000162664	0.663997				pLoF	1	89994234		TBC1D12	ENSG00000108239	0.652606	0.42638	0.863683	0.002522	pLoF	10	94402425
NUF2	ENSG00000143228	0.645803	0.449842	0.674497	0.001792	pLoF	1	163000000		KCTD11	ENSG00000213859	0.664042	0.601907	0.478224	0.002621	pLoF	17	7346893		CNPY1	ENSG00000146910	0.652748	0.519299	0.647551	-0.00285	pLoF	7	156000000
RUFY2	ENSG00000204130	0.645883	0.500178	0.457335	0.001885	pLoF	10	68338527		TUSC3	ENSG00000104723	0.664044	0.593679	0.444751	-0.00148	pLoF	8	15540284		ADH1B	ENSG00000196616	0.652758	0.984568	0.45485	-4.6e-05	pLoF	4	99307755
MYCBP	ENSG00000214114	0.645937	0.746427	0.51685	0.0032	pLoF	1	38859334		AAK1	ENSG00000115977	0.664053	0.559311	0.435079	0.003413	pLoF	2	69465314		THUMPD3	ENSG00000134077	0.652825	0.462614	0.874621	0.001278	pLoF	3	9364948
AL139260.3	ENSG00000274944	0.645937	0.746427	0.51685	0.0032	pLoF	1	38859525		ARID1B	ENSG00000049618	0.664211	0.936649	0.541756	6.52e-05	pLoF	6	157000000		EDEM2	ENSG00000088298	0.652873	0.439729	0.600691	-0.002	pLoF	20	35115335
PHYHIP	ENSG00000168490	0.645987	0.459715	0.652206	0.012251	pLoF	8	22221273		CHIT1	ENSG00000133063	0.664238	0.757601	0.527784	0.000242	pLoF	1	203000000		STPG4	ENSG00000239605	0.652894	0.865263	0.444645	0.000414	pLoF	2	47086904
GPRIN2	ENSG00000204175	0.646002	0.512329	0.617491	-0.01717	pLoF	10	46549233		ENTPD8	ENSG00000188833	0.664241	0.542482	0.653993	0.000567	pLoF	9	137000000		OVOL2	ENSG00000125850	0.652904	0.491574	0.69406	0.001903	pLoF	20	18024442
SELENOW	ENSG00000178980	0.646097	0.434506	0.500305	-0.00406	pLoF	19	47778677		KDELR3	ENSG00000100196	0.664331	0.864425	0.465996	0.000322	pLoF	22	38468168		DHODH	ENSG00000102967	0.653023	0.474855	0.634961	0.001215	pLoF	16	72005583
PTGS2	ENSG00000073756	0.646302	0.965385	0.434058	-0.00039	pLoF	1	187000000		SCARF1	ENSG00000074660	0.6648	0.906301	0.440569	0.000222	pLoF	17	1634627		VWA1	ENSG00000179403	0.653025	0.533724	0.536462	0.000774	pLoF	1	1435642
MRPS18B	ENSG00000204568	0.64632	0.438535	0.608089	0.00301	pLoF	6	30617540		OR8B4	ENSG00000280090	0.664816	0.691924	0.499538	-0.00221	pLoF	11	124000000		UBE2M	ENSG00000130725	0.653136	0.819459	0.553641	0.00223	pLoF	19	58551543
LPCAT4	ENSG00000176454	0.646352	0.427294	0.859954	-0.00386	pLoF	15	34353638		CFAP97D1	ENSG00000231256	0.664914	0.487135	0.846205	0.001959	pLoF	17	43778657		NEGR1	ENSG00000172260	0.653161	0.456038	0.469648	0.010678	pLoF	1	71407369
CPEB3	ENSG00000107864	0.646432	0.860616	0.42657	-0.00153	pLoF	10	92052177		SMN1	ENSG00000172062	0.66498	0.534013	0.86011	0.002989	pLoF	5	70951881		C20orf203	ENSG00000198547	0.653161	0.588386	0.449238	0.002129	pLoF	20	32650386
POLE3	ENSG00000148229	0.646468	0.686599	0.449425	0.001038	pLoF	9	113000000		COQ5	ENSG00000110871	0.665017	0.480735	0.457971	-0.00218	pLoF	12	120000000		LIM2	ENSG00000105370	0.653241	0.492986	0.462707	0.003791	pLoF	19	51380129
DHX36	ENSG00000174953	0.646518	0.474598	0.420461	0.002482	pLoF	3	154000000		SPRED1	ENSG00000166068	0.66508	0.874295	0.445445	-0.00082	pLoF	15	38253111		NLGN4X	ENSG00000146938	0.653246				pLoF	X	5892711
SYNGR3	ENSG00000127561	0.646539	0.429781	0.43379	-0.00563	pLoF	16	1984971		FAM177A1	ENSG00000151327	0.665145	0.867402	0.446375	-0.00066	pLoF	14	35046404		DENND10	ENSG00000119979	0.653247	0.451695	0.838098	-0.00244	pLoF	10	119000000
RGS19	ENSG00000171700	0.646596	0.950973	0.445028	0.000674	pLoF	20	64068181		CHDH	ENSG00000016391	0.665187	0.786887	0.465725	0.000428	pLoF	3	53808552		STYK1	ENSG00000060140	0.653268	0.688182	0.452896	0.000754	pLoF	12	10620063
HMGN5	ENSG00000198157	0.646648	0.499863	0.735332	0.004058	pLoF	X	81114572		SEPHS2	ENSG00000179918	0.665277	0.467028	0.656232	0.003166	pLoF	16	30444288		VPS37B	ENSG00000139722	0.653338	0.445235	0.526344	-0.00354	pLoF	12	123000000
NEDD9	ENSG00000111859	0.646701	0.920163	0.421647	0.000504	pLoF	6	11185045		CDCA3	ENSG00000111665	0.665346	0.616974	0.454672	-0.00192	pLoF	12	6843810		SPAG8	ENSG00000137098	0.653683	0.485106	0.585974	0.000991	pLoF	9	35805443
TMEM60	ENSG00000135211	0.646704	0.674091	0.477127	-0.00519	pLoF	7	77793874		RALGAPB	ENSG00000170471	0.665375	0.442796	0.530147	0.003569	pLoF	20	38488388		H2BC14	ENSG00000273703	0.653693	0.478938	0.699421	0.001945	pLoF	6	27810026
PCDHA1	ENSG00000204970	0.646717	0.48303	0.672204	-0.01061	pLoF	5	141000000		BGLAP	ENSG00000242252	0.665499	0.763154	0.511848	-0.0007	pLoF	1	156000000		CAMK1	ENSG00000134072	0.653822	0.443736	0.704115	0.002413	pLoF	3	9754615
RABGEF1	ENSG00000154710	0.646825	0.539661	0.435736	0.00301	pLoF	7	66755995		ACP2	ENSG00000134575	0.665605	0.949818	0.43464	-0.00021	pLoF	11	47234520		GLIPR2	ENSG00000122694	0.653886	0.485266	0.757651	-0.00206	pLoF	9	36136700
WDR86	ENSG00000187260	0.647262	0.441038	0.525427	0.001818	pLoF	7	151000000		EVC2	ENSG00000173040	0.665635	0.831143	0.434857	0.000259	pLoF	4	5562369		ZNF627	ENSG00000198551	0.653893	0.466592	0.770376	-0.01043	pLoF	19	11597511
SLC20A1	ENSG00000144136	0.647297	0.420192	0.431111	0.004182	pLoF	2	113000000		CTH	ENSG00000116761	0.665676	0.471499	0.56979	-0.00161	pLoF	1	70411340		RNF40	ENSG00000103549	0.653961	0.674616	0.42821	-0.00168	pLoF	16	30756999
SH3BP2	ENSG00000087266	0.647327	0.808659	0.464132	0.00034	pLoF	4	2818184		KRTAP3-2	ENSG00000212900	0.66572				pLoF	17	40999419		TP53RK	ENSG00000172315	0.654017	0.990941	0.453742	-2.2e-05	pLoF	20	46686701
MAN2A1	ENSG00000112893	0.647363	0.420411	0.767097	-0.00269	pLoF	5	110000000		ACSM1	ENSG00000166743	0.665787	0.462727	0.494297	-0.00071	pLoF	16	20623423		PCDH12	ENSG00000113555	0.654046	0.638829	0.454279	0.000742	pLoF	5	142000000
VPS54	ENSG00000143952	0.647372	0.963453	0.422825	-0.00017	pLoF	2	63887270		NONO	ENSG00000147140	0.66581				pLoF	X	71290597		TSBP1	ENSG00000204296	0.654074	0.455817	0.979279	0.001399	pLoF	6	32292959
C20orf202	ENSG00000215595	0.647445	0.561352	0.608218	-0.00106	pLoF	20	1203425		MICOS13	ENSG00000174917	0.666103	0.474519	0.610874	0.003141	pLoF	19	5678479		KIAA1210	ENSG00000250423	0.654143	0.583176	0.457961	-0.00095	pLoF	X	119000000
FAT4	ENSG00000196159	0.647526	0.877408	0.414598	0.000457	pLoF	4	125000000		DDA1	ENSG00000130311	0.66617	0.531855	0.814211	-0.0144	pLoF	19	17305826		AC004593.2	ENSG00000285162	0.654268	0.430059	0.877158	0.002841	pLoF	7	29120831
FOXD4L6	ENSG00000273514	0.647555	0.759591	0.463726	-0.0012	pLoF	9	41126902		GAL3ST4	ENSG00000197093	0.666185	0.512191	0.443686	0.001464	pLoF	7	100000000		CLDN11	ENSG00000013297	0.654377	0.5204	0.726122	-0.01723	pLoF	3	170000000
EEF1B2	ENSG00000114942	0.647586	0.452615	0.434897	0.004514	pLoF	2	206000000		EDN1	ENSG00000078401	0.666197	0.46618	0.892751	-0.00354	pLoF	6	12290575		DDX24	ENSG00000089737	0.654473	0.700995	0.435777	0.002533	pLoF	14	94043905
GNPAT	ENSG00000116906	0.647651	0.437053	0.489121	-0.0033	pLoF	1	231000000		SERPINF1	ENSG00000132386	0.66621	0.556423	0.459504	-0.00144	pLoF	17	1766829		MUC22	ENSG00000261272	0.654485	0.489296	0.688898	0.000278	pLoF	6	31025393
ZNF397	ENSG00000186812	0.647772	0.440905	0.763628	-0.00173	pLoF	18	35242385		CCDC27	ENSG00000162592	0.666235	0.480584	0.690399	-0.00078	pLoF	1	3752402		ZNF91	ENSG00000167232	0.654551				pLoF	19	23359447
RALA	ENSG00000006451	0.647859	0.644831	0.448093	0.006036	pLoF	7	39686634		C1GALT1	ENSG00000106392	0.666252	0.441892	0.501955	0.005462	pLoF	7	7182720		XPR1	ENSG00000143324	0.654644	0.991844	0.432956	3.13e-05	pLoF	1	181000000
ZNF233	ENSG00000159915	0.647973	0.846424	0.524496	-0.001	pLoF	19	44264290		NBPF3	ENSG00000142794	0.666294	0.895839	0.512699	9.87e-05	pLoF	1	21435316		GK	ENSG00000198814	0.654793	0.601642	0.46182	0.006995	pLoF	X	30653504
TMEM94	ENSG00000177728	0.648032	0.884179	0.412587	-0.00034	pLoF	17	75476511		SLC49A4	ENSG00000138463	0.666375	0.449499	0.483988	-0.00241	pLoF	3	123000000		NPAS4	ENSG00000174576	0.654889	0.900694	0.448267	0.001489	pLoF	11	66421113
CBS	ENSG00000160200	0.648098	0.524658	0.725354	-0.00352	pLoF	21	43065202		GTF2H3	ENSG00000111358	0.666413	0.457265	0.954572	0.002834	pLoF	12	124000000		PAX1	ENSG00000125813	0.654957	0.904958	0.503671	0.000218	pLoF	20	21705627
TTK	ENSG00000112742	0.648182	0.530077	0.491582	-0.00077	pLoF	6	80005747		KCNK10	ENSG00000100433	0.666432	0.90981	0.459989	-0.00038	pLoF	14	88185409		PILRB	ENSG00000121716	0.654958	0.471111	0.584749	0.00372	pLoF	7	100000000
GALNTL5	ENSG00000106648	0.648192	0.465131	0.586827	0.001967	pLoF	7	152000000		ZC3H18	ENSG00000158545	0.666533	0.635366	0.470337	0.005144	pLoF	16	88571544		ATG4C	ENSG00000125703	0.654982	0.731502	0.479132	-0.00025	pLoF	1	62803754
PTPRA	ENSG00000132670	0.648227	0.596232	0.43925	-0.00567	pLoF	20	2859632		PICALM	ENSG00000073921	0.666717	0.991372	0.450285	5.12e-05	pLoF	11	85958990		ZBTB41	ENSG00000177888	0.655035	0.42971	0.453516	0.003931	pLoF	1	197000000
MYT1L	ENSG00000186487	0.648319	0.484525	0.730824	0.014957	pLoF	2	1791789		SLC30A3	ENSG00000115194	0.666722	0.885447	0.475371	-0.00066	pLoF	2	27254998		CBX7	ENSG00000100307	0.655146	0.542508	0.448693	0.004814	pLoF	22	39133800
GOLGA8Q	ENSG00000178115	0.648359	0.566568	0.491042	0.004634	pLoF	15	30557684		ZNF821	ENSG00000102984	0.666736	0.898682	0.45318	0.000925	pLoF	16	71859918		KLF14	ENSG00000266265	0.655204	0.533532	0.442728	0.006307	pLoF	7	131000000
SENP6	ENSG00000112701	0.648388	0.484074	0.822497	-0.00093	pLoF	6	75602426		GCHFR	ENSG00000137880	0.666769	0.473946	0.66424	0.004059	pLoF	15	40764101		TRIM39-RPP21	ENSG00000248167	0.655224	0.678271	0.457623	-0.00175	pLoF	6	30329208
MIEF1	ENSG00000100335	0.648425	0.440475	0.505011	-0.00324	pLoF	22	39511181		DEFB106B	ENSG00000187082	0.666797	0.742369	0.579657	-0.00034	pLoF	8	7482624		PAFAH1B2	ENSG00000168092	0.655299	0.440257	0.529672	-0.0071	pLoF	11	117000000
ANGEL1	ENSG00000013523	0.648527	0.469248	0.518236	0.000701	pLoF	14	76789120		DUSP27	ENSG00000198842	0.666853	0.524186	0.725673	-0.00062	pLoF	1	167000000		PLD6	ENSG00000179598	0.655309	0.98044	0.518035	6.29e-05	pLoF	17	17202687
LAMC3	ENSG00000050555	0.648736	0.605806	0.418052	-0.00076	pLoF	9	131000000		RAB6B	ENSG00000154917	0.666927	0.465274	0.892729	0.007927	pLoF	3	134000000		EIF3D	ENSG00000100353	0.655316	0.476826	0.545167	-0.01348	pLoF	22	36505868
ENPP4	ENSG00000001561	0.648748	0.456783	0.606995	-0.0026	pLoF	6	46139589		SLC5A1	ENSG00000100170	0.667034	0.604354	0.448337	-0.00133	pLoF	22	32039468		GOLGA8B	ENSG00000215252	0.655362	0.824213	0.55402	-0.00033	pLoF	15	34527636
DPF1	ENSG00000011332	0.64875	0.534564	0.438731	0.005278	pLoF	19	38211963		CREM	ENSG00000095794	0.66714	0.658321	0.539033	-0.00169	pLoF	10	35137781		FBXO4	ENSG00000151876	0.655363	0.498834	0.736783	-0.00165	pLoF	5	41925204
CARMIL3	ENSG00000186648	0.648837	0.563701	0.423452	0.001449	pLoF	14	24048069		ARHGAP24	ENSG00000138639	0.667153	0.498407	0.807115	-0.00187	pLoF	4	85570475		SUZ12	ENSG00000178691	0.655388	0.607303	0.505312	-0.0025	pLoF	17	31937160
ABCC8	ENSG00000006071	0.649025	0.420528	0.595924	0.001691	pLoF	11	17387500		MEGF9	ENSG00000106780	0.667417	0.46571	0.587853	0.008396	pLoF	9	121000000		STARD8	ENSG00000130052	0.655424	0.802262	0.43849	0.000814	pLoF	X	68647785
MORN1	ENSG00000116151	0.649073	0.436537	0.474408	-0.00219	pLoF	1	2321332		PRSS16	ENSG00000112812	0.667609	0.58362	0.461592	-0.0013	pLoF	6	27247636		RARS1	ENSG00000113643	0.655464	0.906937	0.428623	-0.0003	pLoF	5	168000000
KIR2DL4	ENSG00000189013	0.64927	0.467123	0.688224	0.001547	pLoF	19	54803461		ANKRD44	ENSG00000065413	0.667618	0.8095	0.479865	0.0016	pLoF	2	197000000		WASHC2C	ENSG00000172661	0.655504	0.936221	0.444223	8.04e-05	pLoF	10	45722267
NPL	ENSG00000135838	0.64932	0.678647	0.455082	0.000527	pLoF	1	183000000		NEUROD4	ENSG00000123307	0.667624	0.676374	0.461118	-0.00132	pLoF	12	55026361		DCAF8L2	ENSG00000189186	0.655597				pLoF	X	27746825
PTCH1	ENSG00000185920	0.649493	0.490294	0.922738	-0.00247	pLoF	9	95446803		MRE11	ENSG00000020922	0.667671	0.562605	0.448951	-0.00095	pLoF	11	94420091		DUSP6	ENSG00000139318	0.655648	0.435586	0.667694	-0.00645	pLoF	12	89349160
NIPAL1	ENSG00000163293	0.649506	0.437102	0.566004	-0.0033	pLoF	4	48016753		GUCY1A2	ENSG00000152402	0.667761	0.756317	0.478536	-0.00116	pLoF	11	107000000		PAGE2	ENSG00000234068	0.655705	0.864546	0.469369	-0.00103	pLoF	X	55089992
HSPB3	ENSG00000169271	0.649555	0.496382	0.897164	-0.00159	pLoF	5	54455748		CAST	ENSG00000153113	0.66777	0.458085	0.701495	-0.00168	pLoF	5	96662296		CTSL	ENSG00000135047	0.65572	0.572677	0.446246	0.002761	pLoF	9	87727520
ATCAY	ENSG00000167654	0.649681	0.437709	0.76886	0.006974	pLoF	19	3885702		ACVR1	ENSG00000115170	0.66778	0.508334	0.444424	0.002257	pLoF	2	158000000		CSDE1	ENSG00000009307	0.655722	0.442765	0.565378	-0.00492	pLoF	1	115000000
IGLL5	ENSG00000254709	0.649711	0.75488	0.514064	-0.00034	pLoF	22	22887998		MOSPD2	ENSG00000130150	0.667799				pLoF	X	14873426		AC245033.1	ENSG00000260836	0.65581				pLoF	15	82536705
ERICH6	ENSG00000163645	0.64973	0.511626	0.487304	0.000564	pLoF	3	151000000		ABHD18	ENSG00000164074	0.667805	0.511633	0.67423	0.00208	pLoF	4	128000000		AC026464.6	ENSG00000272617	0.65585	0.45703	0.505614	-0.00395	pLoF	16	69324126
CCIN	ENSG00000185972	0.649758	0.440562	0.847674	0.00366	pLoF	9	36169428		CCDC80	ENSG00000091986	0.667888	0.830104	0.44127	-0.00057	pLoF	3	113000000		CAPN7	ENSG00000131375	0.655962	0.447139	0.744133	0.001408	pLoF	3	15206445
LRRC40	ENSG00000066557	0.649806	0.431809	0.742727	0.001798	pLoF	1	70145793		RAD17	ENSG00000152942	0.667893	0.446445	0.61574	0.002245	pLoF	5	69364878		PPIL1	ENSG00000137168	0.655963	0.543497	0.48024	-0.00214	pLoF	6	36855727
TENM4	ENSG00000149256	0.649811	0.537733	0.452282	0.001497	pLoF	11	78657934		SLC34A2	ENSG00000157765	0.667898	0.859813	0.452454	-0.00039	pLoF	4	25662440		SH3RF1	ENSG00000154447	0.65597	0.453973	0.95706	0.001698	pLoF	4	169000000
CACTIN	ENSG00000105298	0.649817	0.599607	0.43239	0.003611	pLoF	19	3611820		SSTR3	ENSG00000278195	0.668065	0.598313	0.536459	-0.00857	pLoF	22	37206395		WNT8B	ENSG00000075290	0.655989	0.50531	0.492641	0.00253	pLoF	10	100000000
BICD1	ENSG00000151746	0.64991	0.778621	0.424464	0.000935	pLoF	12	32107256		TFIP11	ENSG00000100109	0.668134	0.445284	0.554834	-0.0013	pLoF	22	26487928		PCDHGA11	ENSG00000253873	0.656031	0.438299	0.914118	0.001536	pLoF	5	141000000
CDK2AP1	ENSG00000111328	0.649997	0.456635	0.53119	-0.00426	pLoF	12	123000000		HIP1R	ENSG00000130787	0.668228	0.4355	0.970657	0.001113	pLoF	12	123000000		TMEM14B	ENSG00000137210	0.6561	0.459585	0.939528	-0.00455	pLoF	6	10749166
RBM11	ENSG00000185272	0.650034	0.521983	0.650547	0.001293	pLoF	21	14216118		STPG4	ENSG00000239605	0.668233	0.659426	0.458515	0.000925	pLoF	2	47086904		SLC16A1	ENSG00000155380	0.656142	0.919434	0.441438	-0.00052	pLoF	1	113000000
RFX8	ENSG00000196460	0.650082	0.44392	0.707858	-0.00125	pLoF	2	101000000		TOP2B	ENSG00000077097	0.668305	0.456649	0.714042	0.002345	pLoF	3	25593439		ASXL1	ENSG00000171456	0.656158	0.435737	0.870587	0.002769	pLoF	20	32358729
ARPIN-AP3S2	ENSG00000250021	0.650238	0.928815	0.430839	0.000294	pLoF	15	89835363		CNOT7	ENSG00000198791	0.668377	0.498915	0.479585	0.005188	pLoF	8	17230641		SULF2	ENSG00000196562	0.656185	0.434438	0.677227	0.003159	pLoF	20	47652323
BLOC1S4	ENSG00000186222	0.650253	0.456315	0.595791	-0.00797	pLoF	4	6716072		MAPK8IP1	ENSG00000121653	0.6684	0.445844	0.931805	-0.00518	pLoF	11	45885775		AAMP	ENSG00000127837	0.656216	0.984472	0.442949	-0.00011	pLoF	2	218000000
HMGCLL1	ENSG00000146151	0.650417	0.441687	0.668871	0.002201	pLoF	6	55435644		TINAGL1	ENSG00000142910	0.668518	0.642267	0.437581	-0.00183	pLoF	1	31577066		HEATR5B	ENSG00000008869	0.656236	0.458541	0.771131	0.004501	pLoF	2	36981440
GFPT1	ENSG00000198380	0.650591	0.430146	0.690715	0.004219	pLoF	2	69326166		SMNDC1	ENSG00000119953	0.668555				pLoF	10	110000000		RALGAPA2	ENSG00000188559	0.656334	0.93047	0.415121	0.000155	pLoF	20	20392986
KLHL41	ENSG00000239474	0.65069	0.43309	0.906715	0.002093	pLoF	2	170000000		GFRA1	ENSG00000151892	0.668579	0.563626	0.473268	0.003432	pLoF	10	116000000		CSRNP3	ENSG00000178662	0.656418	0.897936	0.484108	0.000786	pLoF	2	166000000
CUX2	ENSG00000111249	0.650762	0.447309	0.429237	0.004022	pLoF	12	111000000		GXYLT1	ENSG00000151233	0.668677	0.619441	0.448529	0.001295	pLoF	12	42087743		FLAD1	ENSG00000160688	0.6566	0.738912	0.42915	0.001362	pLoF	1	155000000
RSPH9	ENSG00000172426	0.650796	0.445552	0.713537	-0.00301	pLoF	6	43640048		BTNL2	ENSG00000204290	0.668716	0.461964	0.747348	0.00204	pLoF	6	32393965		AC243547.3	ENSG00000280778	0.65663	0.647003	0.481615	0.002935	pLoF	1	146000000
SYCP2	ENSG00000196074	0.650846	0.477948	0.497811	-0.00201	pLoF	20	59864285		SNRPD2	ENSG00000125743	0.66873				pLoF	19	45687485		CENPX	ENSG00000169689	0.656717	0.951095	0.449365	-0.00023	pLoF	17	82014970
DAP	ENSG00000112977	0.650927	0.592311	0.701832	-0.00047	pLoF	5	10680656		LCAT	ENSG00000213398	0.668799	0.580181	0.484189	0.002547	pLoF	16	67934751		IFTAP	ENSG00000166352	0.656816	0.514535	0.475395	-0.00196	pLoF	11	36592472
GSDMA	ENSG00000167914	0.65095	0.438008	0.731507	-0.00135	pLoF	17	39965630		FASTKD2	ENSG00000118246	0.668837	0.734565	0.441049	0.000793	pLoF	2	207000000		BGLAP	ENSG00000242252	0.656961	0.503143	0.861411	-0.00181	pLoF	1	156000000
[truncated: 2,145,704 more chars]
